# Bacterial lifestyle switch in response to algal metabolites

**DOI:** 10.1101/2022.01.10.475657

**Authors:** Noa Barak-Gavish, Bareket Dassa, Constanze Kuhlisch, Inbal Nussbaum, Gili Rosenberg, Roi Avraham, Assaf Vardi

**Affiliations:** Department of Plant and Environmental Sciences, Weizmann Institute of Science, Rehovot 7610001, Israel; Bioinformatics Unit, Department of Life Sciences Core Facilities, Weizmann Institute of Science, Rehovot 7610001, Israel; Department of Biological Regulation, Weizmann Institute of Science, Rehovot 7610001, Israel

**Keywords:** Chemical communication, Phytoplankton, Roseobacter, DMSP, Benzoate.

## Abstract

Unicellular algae, termed phytoplankton, greatly impact the marine environment by serving as the basis of marine food webs and by playing central roles in biogeochemical cycling of elements. The interactions between phytoplankton and heterotrophic bacteria affect the fitness of both partners. It is becoming increasingly recognized that metabolic exchange determines the nature of such interactions, but the underlying molecular mechanisms remain underexplored. Here, we investigated the molecular and metabolic basis for the bacterial lifestyle switch, from coexistence to pathogenicity, in *Sulfitobacter* D7 during its interaction with *Emiliania huxleyi*, a cosmopolitan bloom-forming phytoplankter. To unravel the bacterial lifestyle switch, we profiled bacterial transcriptomes in response to infochemicals derived from algae in exponential and stationary growth, which induced the *Sulfitobacter* D7 coexistence and pathogenicity lifestyles, respectively. We found that algal dimethylsulfoniopropionate (DMSP) was a pivotal signaling molecule that mediated the transition between the lifestyles. However, the coexisting and pathogenic lifestyles were evident only in the presence of additional algal metabolites. In the pathogenic mode, *Sulfitobacter* D7 upregulated flagellar motility and many transport systems, presumably to maximize assimilation of *E. huxleyi*-derived metabolites released by algal cells upon cell death. Specifically, we discovered that algae-produced benzoate promoted the growth of *Sulfitobacter* D7, and negated the DMSP-inducing lifestyle switch to pathogenicity, demonstrating that benzoate is important for maintaining the coexistence of algae and bacteria. We propose that bacteria can sense the physiological status of the algal host through changes in the metabolic composition, which will determine the bacterial lifestyle during the interactions.

**Significance Statement:** Microorganisms in the marine environment play crucial roles in the regulation of Earth’s climate and elemental cycling. Understanding microbial interactions and the metabolic exchange that drives them is necessary for disentangling the complexity of the marine ecosystem. Here we demonstrate how the opportunistic pathogen *Sulfitobacter* D7 switches its lifestyle from coexistence to pathogenicity in response to metabolites released by *Emiliania huxleyi*, a bloom-forming unicellular alga. By mapping bacterial transcriptional profiles, we show that the algal metabolite dimethylsulfoniopropionate (DMSP), an important signaling molecule in the marine environment, is essential for the bacterial lifestyle switch. However, the activity of DMSP depended on additional algal signals. This work emphasizes how metabolic crosstalk can influence the nature and fate of microbial interactions, which have cascading effects on large-scale oceanic processes.

## Supplementary material for "Bacterial lifestyle switch in response to algal metabolites": Table S2 (part 1 of 2)

### Sheet: Table S2
Table S2. RNA sequencing data of Sulfitobacter D7 transcriptome. Raw reads counts (.raw), normalized counts (.norm) and the log-normalized expression values (.RLD) are shown for the triplicates of all tretments. Differential expression was calculated using DESeq2. Log2FoldChange, p-value, and FDR-adjusted p-value are shown for the relevant treatments comparisons. Basemean (the average of the normalized count values, dividing by size factors, taken over all samples) for each gene is shown. a Based on NCBI Prokaryotic Genome Annotation Pipeline
Locus tag	Annotationa	Raw reads count															Normalized counts															Log-normalized expression values (RLD)															Differential expression
		ExpCM-1.raw	ExpCM-2.raw	ExpCM-3.raw	ExpCM+DMSP-1.raw	ExpCM+DMSP-2.raw	ExpCM+DMSP-3.raw	StatCM-1.raw	StatCM-2.raw	StatCM-3.raw	MM-1.raw	MM-2.raw	MM-3.raw	MM+DMSP-1.raw	MM+DMSP-2.raw	MM+DMSP-3.raw	ExpCM-1.norm	ExpCM-2.norm	ExpCM-3.norm	ExpCM+DMSP-1.norm	ExpCM+DMSP-2.norm	ExpCM+DMSP-3.norm	StatCM-1.norm	StatCM-2.norm	StatCM-3.norm	MM-1.norm	MM-2.norm	MM-3.norm	MM+DMSP-1.norm	MM+DMSP-2.norm	MM+DMSP-3.norm	ExpCM-1.RLD	ExpCM-2.RLD	ExpCM-3.RLD	ExpCM+DMSP-1.RLD	ExpCM+DMSP-2.RLD	ExpCM+DMSP-3.RLD	StatCM-1.RLD	StatCM-2.RLD	StatCM-3.RLD	MM-1.RLD	MM-2.RLD	MM-3.RLD	MM+DMSP-1.RLD	MM+DMSP-2.RLD	MM+DMSP-3.RLD	Basemean	ExpCM+DMSP_ExpCM.log2FoldChange	ExpCM+DMSP_ExpCM.pvalue	ExpCM+DMSP_ExpCM.padj	StatCM_ExpCM.log2FoldChange	StatCM_ExpCM.pvalue	StatCM_ExpCM.padj	MM+DMSP_MM.log2FoldChange	MM+DMSP_MM.pvalue	MM+DMSP_MM.padj
B5M07_00005	chromosomal replication initiation protein DnaA	35	39	51	400	361	330	185	72	258	1458	964	805	2352	1453	648	134.068	135.373	164.777	420.74	410.105	269.447	255.54	127.105	311.737	499.145	440.041	293.008	541.053	717.557	521.478	7.44852	7.4565	7.6429	8.59571	8.56853	8.1307	8.07674	7.39191	8.28104	8.77856	8.64367	8.21688	8.86548	9.17299	8.82538	349.411	1.33826	0.000167278	0.00116116	0.681068	0.0577782	0.179435	0.530893	0.107803	0.464565
B5M07_00010	DNA polymerase III subunit beta	7	33	48	89	93	125	31	19	65	481	326	378	781	405	115	26.8135	114.547	155.084	93.6146	105.65	102.063	42.8201	33.5415	78.5383	164.67	148.81	137.587	179.661	200.007	92.5463	5.44267	6.77816	7.09531	6.5718	6.69605	6.66049	5.80911	5.59394	6.39413	7.16439	7.05606	6.973	7.25827	7.37378	6.55998	111.73	0.0123846	0.978911	0.996257	-0.934987	0.0521615	0.168492	0.0696325	0.873795	0.969394
B5M07_00015	DNA replication/repair protein RecF	4	4	11	42	38	22	24	10	27	246	146	181	287	109	49	15.322	13.8844	35.5401	44.1777	43.169	17.9631	33.1511	17.6534	32.6236	84.2178	66.6452	65.8814	66.0213	53.8291	39.4328	4.44601	4.36327	5.17608	5.39448	5.37072	4.51904	5.10582	4.52135	5.08965	6.07842	5.82646	5.81466	5.81759	5.60077	5.27908	41.9675	0.664062	0.195975	0.345821	0.362253	0.49301	0.701776	-0.432908	0.252654	0.672059
B5M07_00020	lysine transporter LysE	1	0	0	18	10	19	6	4	9	56	36	78	64	29	12	3.83051	0	0	18.9333	11.3603	15.5136	8.28777	7.06137	10.8745	19.1715	16.4331	28.3909	14.7225	14.3215	9.657	2.72057	2.07679	2.042	3.95844	3.45792	3.76203	3.17435	3.04681	3.41699	3.98329	3.82471	4.39247	3.71742	3.68672	3.30702	11.9039	3.60966	0.00398983	0.0167287	2.82374	0.0273918	0.107947	-0.700425	0.0961954	0.437719
B5M07_00025	DNA topoisomerase (ATP-hydrolyzing) subunit B	35	49	56	232	216	338	176	70	171	852	532	479	1704	709	437	134.068	170.084	180.931	244.029	245.382	275.979	243.108	123.574	206.616	291.681	242.844	174.349	391.987	350.136	351.676	7.30747	7.5405	7.60217	7.90765	7.91339	8.03628	7.90368	7.224	7.73588	8.09474	7.90266	7.56252	8.40989	8.28862	8.29309	241.763	0.655046	0.0260515	0.0742154	0.243772	0.414248	0.636525	0.626445	0.0187378	0.165184
B5M07_00030	hypothetical protein	5	2	1	30	16	29	11	5	40	52	55	54	195	68	29	19.1525	6.94222	3.23092	31.5555	18.1764	23.6787	15.1942	8.82671	48.3313	17.8021	25.1061	19.6552	44.8577	33.5814	23.3378	4.28189	3.49562	3.0905	4.77972	4.22871	4.4889	4.06112	3.60191	5.2269	4.20618	4.54959	4.30397	5.15751	4.84898	4.4744	22.6286	1.37218	0.05849	0.138302	1.38451	0.0591377	0.182545	0.71812	0.162353	0.563083
B5M07_00035	hypothetical protein	46	15	37	272	234	263	99	60	161	582	345	333	1025	624	384	176.203	52.0667	119.544	286.103	265.83	214.741	136.748	105.921	194.533	199.247	157.483	121.207	235.79	308.159	309.024	7.46264	6.30873	7.07278	7.97293	7.89428	7.66867	7.20411	6.95112	7.56519	7.59043	7.34695	7.0816	7.76763	8.05334	8.05602	192.173	1.14588	0.00204811	0.0096091	0.342237	0.364237	0.590774	0.833993	0.014872	0.139551
B5M07_00040	AAA family ATPase	42	52	28	265	258	291	178	81	178	654	409	429	1506	811	524	160.881	180.498	90.4656	278.74	293.095	237.603	245.871	142.993	215.074	223.896	186.698	156.15	346.439	400.508	421.689	7.47076	7.58545	6.92012	8.03357	8.08651	7.86649	7.902	7.35131	7.76329	7.80482	7.61793	7.43696	8.26497	8.42062	8.47604	238.707	0.911286	0.00209622	0.00982188	0.495069	0.099175	0.255152	1.04246	8.67309e-05	0.0031965
B5M07_00045	hypothetical protein	1	0	1	16	17	6	11	5	8	28	35	58	58	21	28	3.83051	0	3.23092	16.8296	19.3124	4.89904	15.1942	8.82671	9.66626	9.58577	15.9766	21.1112	13.3423	10.3707	22.533	2.71941	2.07595	2.60751	3.83811	3.9753	2.72441	3.73262	3.23073	3.30792	3.29734	3.79471	4.08027	3.61791	3.37209	4.13946	11.6473	2.52642	0.0295652	0.0816769	2.27484	0.0532459	0.170554	-0.0366478	0.946323	0.98664
B5M07_00050	hypothetical protein	14	9	8	9	8	24	10	5	4	48	46	27	70	16	14	53.6271	31.24	25.8473	9.46664	9.08821	19.5961	13.8129	8.82671	4.83313	16.4327	20.9978	9.82761	16.1028	7.90152	11.2665	5.17196	4.60158	4.41135	3.46988	3.43607	4.15759	3.81592	3.42522	2.94431	3.98474	4.23048	3.49037	3.96496	3.29656	3.62315	17.2578	-1.49775	0.00761194	0.0277727	-2.01175	0.0009607	0.00893246	-0.390015	0.426311	0.814959
B5M07_00055	hypothetical protein	1	4	3	9	8	9	9	8	5	5	23	19	8	8	12	3.83051	13.8844	9.69275	9.46664	9.08821	7.34855	12.4317	14.1227	6.04141	1.71174	10.4989	6.91572	1.84032	3.95076	9.657	2.42683	3.39756	3.07513	3.08285	3.04382	2.85275	3.33641	3.4524	2.6841	1.69884	3.1913	2.79806	1.72203	2.31811	3.10521	8.03209	-0.103306	0.905527	0.958174	0.2138	0.807571	0.916305	-0.403699	0.57814	0.880742
B5M07_00060	hypothetical protein	0	0	0	1	0	0	5	0	1	3	4	7	0	0	1	0	0	0	1.05185	0	0	6.90647	0	1.20828	1.02705	1.8259	2.5479	0	0	0.80475	-0.33072	-0.365815	-0.391359	-0.166145	-0.756423	-0.823286	1.19657	-0.606664	-0.102669	-0.157518	0.196363	0.450844	-1.04088	-0.919578	-0.285641	1.02481	-0.858344	0.7044	0.824439	NA	NA	NA	NA	NA	NA
B5M07_00065	hypothetical protein	14	16	12	16	5	15	11	21	6	17	17	16	12	19	10	53.6271	55.5378	38.771	16.8296	5.68013	12.2476	15.1942	37.0722	7.24969	5.81993	7.76005	5.82377	2.76047	9.38305	8.0475	5.13487	5.17955	4.78857	3.9545	2.98174	3.64562	3.85206	4.7639	3.18116	2.95733	3.21666	2.95918	2.34809	3.39168	3.25896	18.7869	-2.07848	0.000717437	0.00395479	-1.35142	0.0263163	0.105369	-0.00254323	0.996627	0.998063
B5M07_00070	hypothetical protein	7	18	33	7	2	6	22	18	6	16	24	36	58	17	6	26.8135	62.48	106.62	7.36294	2.27205	4.89904	30.3885	31.7762	7.24969	5.47758	10.9554	13.1035	13.3423	8.39536	4.8285	4.41994	5.34097	5.94107	3.21711	2.42781	2.87711	4.58429	4.62595	3.20962	2.93249	3.56281	3.73575	3.75334	3.31498	2.86516	22.3976	-3.75221	9.75647e-08	1.73714e-06	-1.52536	0.01562	0.0740801	-0.0991276	0.872489	0.969171
B5M07_00075	ABC transporter substrate-binding protein	5	16	10	7	19	20	24	8	33	129	67	58	156	95	57	19.1525	55.5378	32.3092	7.36294	21.5845	16.3301	33.1511	14.1227	39.8733	44.163	30.5837	21.1112	35.8862	46.9153	45.8708	4.46394	5.49607	4.94547	3.62426	4.55345	4.28768	4.97564	4.17513	5.16473	5.27577	4.89616	4.5271	5.06038	5.33837	5.31277	30.9303	-1.25118	0.0199893	0.0596163	-0.280652	0.594039	0.775572	0.418034	0.340262	0.764744
B5M07_00080	hypothetical protein	4	15	5	12	16	17	17	26	23	125	50	62	125	46	51	15.322	52.0667	16.1546	12.6222	18.1764	13.8806	23.482	45.8989	27.7905	42.7936	22.8237	22.5671	28.7549	22.7169	41.0423	4.21374	5.37794	4.25086	4.00302	4.33603	4.08277	4.58197	5.25873	4.74802	5.1957	4.55254	4.54114	4.78473	4.54798	5.14867	27.0728	-0.912234	0.0970843	0.202767	0.198362	0.711182	0.856835	0.0522786	0.904312	0.976945
B5M07_00085	transcriptional regulator	66	82	60	74	62	72	55	63	67	149	158	169	173	75	46	252.813	284.631	193.855	77.8368	70.4336	58.7884	75.9712	111.217	80.9549	51.01	72.1229	61.5136	39.7968	37.0384	37.0185	7.55265	7.6862	7.26256	6.30239	6.20105	6.01957	6.27785	6.67122	6.34254	5.8777	6.22436	6.06352	5.63723	5.57223	5.57494	100.333	-1.82312	9.31737e-12	3.99749e-10	-1.45587	6.74504e-08	3.181e-06	-0.688712	0.00674049	0.0838177
B5M07_00090	formyl-CoA transferase	1	7	5	28	32	37	34	6	26	40	14	19	38	16	16	3.83051	24.2978	16.1546	29.4518	36.3528	30.2107	46.964	10.5921	31.4153	13.694	6.39063	6.91572	8.7415	7.90152	12.876	3.0256	4.3837	3.99812	4.60461	4.82504	4.63401	5.09649	3.6173	4.67014	3.83874	3.14657	3.20923	3.41322	3.33149	3.78272	19.0526	1.09162	0.082047	0.178873	1.00341	0.115175	0.283901	0.0895567	0.864319	0.968645
B5M07_00095	hydroxymethylglutaryl-CoA lyase	0	2	6	16	6	11	5	9	5	16	9	3	22	2	6	0	6.94222	19.3855	16.8296	6.81616	8.98157	6.90647	15.8881	6.04141	5.47758	4.10826	1.09196	5.06087	0.98769	4.8285	1.57692	2.66357	3.62526	3.54917	2.67028	2.93039	2.67932	3.46627	2.5644	2.47858	2.23048	1.30136	2.40673	1.29174	2.37302	7.28972	0.261916	0.770825	0.870019	0.0530696	0.954126	0.979382	0.0368114	0.963382	0.990696
B5M07_00100	C4-dicarboxylate ABC transporter	5	4	3	65	71	94	51	29	39	8	4	17	30	14	3	19.1525	13.8844	9.69275	68.3702	80.6579	76.7516	70.446	51.1949	47.123	2.73879	1.8259	6.18775	6.90118	6.91383	2.41425	4.20718	3.91866	3.623	5.56635	5.75056	5.69866	5.59562	5.23739	5.15403	2.51569	2.29137	3.15206	3.23864	3.25568	2.53171	30.9503	2.42186	1.07836e-05	0.000112943	2.00231	0.000333289	0.00391911	0.671611	0.177701	0.577057
B5M07_00105	hypothetical protein	5	0	3	9	17	9	6	6	6	4	15	6	6	4	2	19.1525	0	9.69275	9.46664	19.3124	7.34855	8.28777	10.5921	7.24969	1.3694	6.84711	2.18391	1.38024	1.97538	1.6095	3.54245	1.44115	2.8885	2.92554	3.64629	2.69142	2.79054	3.01268	2.67117	1.3571	2.63244	1.67221	1.3339	1.61936	1.53968	7.09786	0.335486	0.689108	0.810943	-0.129607	0.881872	0.951332	-1.05637	0.193487	0.600293
B5M07_00110	C4-dicarboxylate ABC transporter	17	14	7	17	19	32	18	31	13	19	26	35	31	20	7	65.1186	48.5956	22.6164	17.8814	21.5845	26.1282	24.8633	54.7256	15.7077	6.50463	11.8683	12.7395	7.13122	9.8769	5.63325	5.4892	5.17427	4.39338	4.17159	4.35658	4.55143	4.49703	5.32291	4.04763	3.23443	3.77626	3.84164	3.30675	3.60786	3.15106	23.3983	-1.03619	0.0501798	0.123065	-0.533008	0.314311	0.544438	-0.438308	0.393235	0.795021
B5M07_00115	hypothetical protein	103	88	102	65	66	68	174	169	260	343	315	324	521	271	222	394.542	305.458	329.553	68.3702	74.9777	55.5224	240.345	298.343	314.153	117.426	143.789	117.931	119.851	133.832	178.655	8.29325	8.015	8.09749	6.49595	6.58329	6.30232	7.76046	7.99162	8.04815	7.01932	7.22477	7.02367	7.03971	7.15164	7.44879	192.85	-2.37756	1.35805e-20	4.03e-18	-0.269697	0.264267	0.492322	0.180391	0.430153	0.814959
B5M07_00120	hypothetical protein	44	54	69	14	11	8	10	32	18	36	62	20	53	39	27	168.542	187.44	222.933	14.7259	12.4963	6.53205	13.8129	56.491	21.7491	12.3246	28.3014	7.27971	12.1921	19.2599	21.7283	6.73283	6.85777	7.05894	4.18584	4.0409	3.492	4.13533	5.52996	4.55458	4.00488	4.81458	3.54296	3.9913	4.43118	4.55132	53.7206	-4.11942	4.01234e-13	2.26793e-11	-2.67974	7.55412e-07	2.48474e-05	0.14145	0.790755	0.958489
B5M07_00125	hypothetical protein	22	22	45	17	14	22	31	59	38	111	81	91	251	111	69	84.2711	76.3645	145.391	17.8814	15.9044	17.9631	42.8201	104.155	45.9147	38.0007	36.9744	33.1227	57.7399	54.8168	55.5278	6.14816	6.04569	6.74295	4.63126	4.53228	4.62968	5.45741	6.38433	5.52738	5.33602	5.30902	5.19954	5.76355	5.70913	5.72192	55.1232	-2.56776	3.32805e-10	1.06767e-08	-0.695066	0.0660523	0.194278	0.63818	0.062159	0.354747
B5M07_00130	hypothetical protein	5	6	3	9	4	10	12	15	8	29	27	35	52	29	5	19.1525	20.8267	9.69275	9.46664	4.5441	8.16506	16.5755	26.4801	9.66626	9.92812	12.3248	12.7395	11.9621	14.3215	4.02375	3.98297	4.06929	3.38187	3.34552	2.75132	3.21085	3.87133	4.33967	3.36549	3.3836	3.5901	3.62251	3.56168	3.73625	2.63913	12.658	-1.13732	0.0853964	0.184198	0.065692	0.917574	0.968418	-0.15373	0.759312	0.951676
B5M07_00135	hypothetical protein	12	20	8	34	55	40	44	43	33	104	70	54	240	75	63	45.9661	69.4222	25.8473	35.7629	62.4814	32.6602	60.777	75.9097	39.8733	35.6043	31.9532	19.6552	55.2095	37.0384	50.6993	5.48823	5.90838	4.94473	5.23896	5.80706	5.14881	5.77735	6.00948	5.3473	5.23266	5.12566	4.65997	5.68074	5.27253	5.59119	45.2573	-0.112233	0.802666	0.891748	0.317025	0.481551	0.695461	0.71588	0.0648781	0.361409
B5M07_00140	hypothetical protein	2	4	1	3	11	10	1	6	11	10	17	6	31	17	6	7.66101	13.8844	3.23092	3.15555	12.4963	8.16506	1.38129	10.5921	13.2911	3.42349	7.76005	2.18391	7.13122	8.39536	4.8285	2.79636	3.32602	2.22776	2.11257	3.28411	2.88454	1.69774	3.10927	3.34312	2.12855	2.84217	1.79479	2.7657	2.9155	2.42454	7.17202	-0.0520073	0.953107	0.985267	0.0407171	0.963984	0.981318	0.646096	0.365038	0.780291
B5M07_00145	hypothetical protein	0	0	0	0	0	0	0	0	0	0	0	0	0	0	0	0	0	0	0	0	0	0	0	0	0	0	0	0	0	0	0	0	0	0	0	0	0	0	0	0	0	0	0	0	0	NA	NA	NA	NA	NA	NA	NA	NA	NA	NA
B5M07_00150	DNA helicase	82	45	39	520	444	416	403	215	617	1959	1693	1898	3806	2399	1875	314.101	156.2	126.006	546.962	504.396	339.666	556.662	379.549	745.51	670.661	772.81	690.845	875.53	1184.73	1508.91	8.51963	7.86123	7.67193	9.0812	8.99711	8.59485	9.09949	8.70681	9.40742	9.29531	9.446	9.3267	9.57996	9.90873	10.1757	624.836	1.22804	0.000835421	0.00448708	1.50437	4.34991e-05	0.00080159	0.741181	0.0338352	0.242913
B5M07_00155	isocitrate dehydrogenase (NADP(+))	63	51	91	176	178	306	122	163	136	432	258	258	627	222	124	241.322	177.027	294.013	185.125	202.213	249.851	168.518	287.751	164.326	147.895	117.77	93.9083	144.235	109.634	99.789	7.77137	7.44825	7.9824	7.49507	7.58721	7.81092	7.39766	7.96093	7.3717	7.26331	7.03281	6.8086	7.23763	6.96148	6.86936	178.892	-0.160712	0.608728	0.751362	-0.20665	0.51383	0.716599	-0.0177268	0.952947	0.987823
B5M07_00160	hypothetical protein	2	0	1	14	10	4	3	6	6	46	13	31	51	8	22	7.66101	0	3.23092	14.7259	11.3603	3.26602	4.14388	10.5921	7.24969	15.748	5.93416	11.2836	11.732	3.95076	17.7045	2.92976	1.79997	2.37577	3.55009	3.29448	2.24036	2.44247	3.21894	2.88289	3.63449	2.70136	3.30112	3.34188	2.36122	3.74254	8.57218	1.45115	0.177561	0.320474	1.03459	0.349855	0.577726	-0.00910729	0.989208	0.996764
B5M07_00165	nodulation protein NodH	5	11	2	56	56	76	37	13	52	176	110	129	208	159	85	19.1525	38.1822	6.46183	58.9036	63.6175	62.0545	51.1079	22.9494	62.8307	60.2534	50.2121	46.9541	47.8482	78.5213	68.4038	4.72194	5.32919	3.98104	5.76479	5.84476	5.81975	5.61785	4.84503	5.83154	5.79036	5.601	5.53224	5.55168	6.06946	5.92201	49.1635	1.5457	0.00176396	0.00840891	1.13682	0.0242619	0.101251	0.299328	0.403346	0.801693
B5M07_00170	glycosyl transferase	10	9	4	86	86	80	54	45	88	250	154	226	354	232	150	38.3051	31.24	12.9237	90.459	97.6983	65.3205	74.5899	79.4404	106.329	85.5872	70.297	82.2607	81.434	114.572	120.713	5.55476	5.37102	4.68798	6.39468	6.47523	6.05916	6.19461	6.25905	6.56438	6.3379	6.13405	6.29655	6.28619	6.64545	6.7004	76.7446	1.64055	6.47844e-05	0.000518421	1.69125	4.52369e-05	0.000818814	0.401288	0.148577	0.535964
B5M07_00175	glycosyl transferase family 2	14	12	0	36	28	27	29	9	18	49	26	27	168	47	43	53.6271	41.6533	0	37.8666	31.8087	22.0457	40.0576	15.8881	21.7491	16.7751	11.8683	9.82761	38.6466	23.2107	34.6043	5.36673	5.10404	2.71621	5.02382	4.84298	4.47526	5.08002	4.16916	4.46229	4.20637	3.88219	3.70868	5.05157	4.5264	4.9319	26.6419	-0.0348341	0.954014	0.985279	-0.260785	0.672495	0.831475	1.32626	0.0147697	0.139017
B5M07_00180	hypothetical protein	8	7	3	57	57	71	35	30	42	95	64	96	158	77	24	30.644	24.2978	9.69275	59.9554	64.7535	57.9719	48.3453	52.9603	50.7478	32.5231	29.2143	34.9426	36.3462	38.0261	19.314	5.02292	4.80949	4.08623	5.70004	5.78101	5.66571	5.47426	5.56714	5.52501	5.07259	4.96604	5.14482	5.18465	5.23047	4.57226	39.3157	1.52694	0.000620966	0.0034933	1.26224	0.00557929	0.0339305	-0.0139955	0.963102	0.990696
B5M07_00185	UDP-glucose 4-epimerase GalE	88	60	30	149	164	132	155	135	198	305	289	385	442	339	325	337.084	208.267	96.9275	156.726	186.308	107.779	214.101	238.321	239.24	104.416	131.921	140.134	101.677	167.413	261.544	8.12767	7.61528	6.84623	7.32142	7.50015	6.94355	7.64555	7.75844	7.763	6.91109	7.14542	7.20669	6.88453	7.3893	7.85829	179.457	-0.507182	0.227338	0.387901	0.112532	0.788653	0.904167	0.489433	0.227669	0.648866
B5M07_00190	UTP--glucose-1-phosphate uridylyltransferase	116	88	86	317	309	320	308	232	408	608	549	724	924	819	668	444.339	305.458	277.859	333.436	351.032	261.282	425.439	409.559	492.979	208.148	250.604	263.526	212.556	404.459	537.573	8.67997	8.28968	8.19306	8.37984	8.43326	8.12963	8.63488	8.59461	8.79174	7.90172	8.08719	8.13808	7.92229	8.58178	8.8851	345.217	-0.118211	0.717291	0.830658	0.373246	0.253084	0.47937	0.672697	0.0327808	0.241049
B5M07_00195	glycosyl transferase family 2	0	2	1	12	10	17	1	10	1	177	100	94	150	60	31	0	6.94222	3.23092	12.6222	11.3603	13.8806	1.38129	17.6534	1.20828	60.5958	45.6474	34.2146	34.5059	29.6307	24.9473	2.3613	3.24675	2.80788	3.69988	3.60183	3.7906	2.24866	4.02084	2.16432	5.34664	5.03256	4.72187	4.73306	4.56653	4.38133	19.8547	1.86348	0.0591194	0.139228	0.804548	0.439589	0.659167	-0.649112	0.185979	0.591997
B5M07_00200	3-deoxy-manno-octulosonate cytidylyltransferase	7	3	0	19	18	18	5	12	17	66	61	62	111	50	36	26.8135	10.4133	0	19.9851	20.4485	14.6971	6.90647	21.1841	20.5408	22.595	27.8449	22.5671	25.5344	24.6922	28.971	4.53818	3.7036	2.51236	4.26541	4.28771	3.96821	3.3296	4.31996	4.29189	4.39125	4.60412	4.38987	4.51683	4.48051	4.64185	19.5462	0.625341	0.306305	0.478244	0.445426	0.479943	0.694386	0.114084	0.771756	0.954286
B5M07_00205	3'(2'),5'-bisphosphate nucleotidase	5	5	0	12	10	18	19	10	7	106	85	61	157	71	23	19.1525	17.3556	0	12.6222	11.3603	14.6971	26.2446	17.6534	8.45797	36.289	38.8003	22.2031	36.1162	35.063	18.5093	4.23499	4.14588	2.53623	3.84354	3.75	3.98268	4.55016	4.1596	3.49912	4.89569	4.96526	4.38725	4.89186	4.85783	4.20487	20.9683	0.133996	0.841173	0.917757	0.550327	0.412797	0.636144	-0.0982741	0.829412	0.965759
B5M07_00210	ABC transporter permease	103	97	109	94	76	71	114	119	151	280	356	427	425	296	188	394.542	336.698	352.17	98.8738	86.338	57.9719	157.468	210.076	182.451	95.8577	162.505	155.422	97.7668	146.178	151.293	8.27435	8.10173	8.15096	6.82782	6.69576	6.32065	7.2977	7.59823	7.45059	6.79544	7.33032	7.28418	6.81463	7.221	7.25645	179.041	-2.16114	1.31043e-12	6.39238e-11	-0.979597	0.00107476	0.00981402	-0.0718727	0.801956	0.960629
B5M07_00215	hypothetical protein	21	14	13	14	11	16	15	20	17	61	32	69	72	36	17	80.4406	48.5956	42.0019	14.7259	12.4963	13.0641	20.7194	35.3068	20.5408	20.8833	14.6072	25.115	16.5628	17.7784	13.6808	5.8054	5.26468	5.11425	4.09177	3.94525	3.97861	4.41559	4.94591	4.40684	4.42109	4.07583	4.60586	4.19322	4.26397	4.02045	26.4346	-2.07279	2.01809e-06	2.54838e-05	-1.1724	0.00555822	0.0338697	-0.328313	0.361858	0.780291
B5M07_00220	alkylated DNA repair dioxygenase	7	0	0	5	4	10	9	14	8	5	1	13	10	7	1	26.8135	0	0	5.25925	4.5441	8.16506	12.4317	24.7148	9.66626	1.71174	0.456474	4.73181	2.30039	3.45691	0.80475	3.83224	1.27778	1.24786	2.29595	2.17076	2.70839	3.10472	3.82075	2.85891	1.3877	0.762615	2.20867	1.59231	1.93715	1.088	7.00378	-0.502768	0.62412	0.763719	0.849417	0.396429	0.621441	-0.0399264	0.966696	0.990696
B5M07_00225	molecular chaperone DnaK	51	93	50	166	193	500	89	96	136	1220	1794	3088	1049	431	353	195.356	322.813	161.546	174.607	219.253	408.253	122.935	169.473	164.326	417.666	818.914	1123.99	241.311	212.847	284.077	7.75622	8.2692	7.56822	7.64139	7.87027	8.51864	7.30069	7.61287	7.58155	8.54329	9.27917	9.6334	7.96779	7.83977	8.13643	335.824	0.241351	0.559385	0.712435	-0.573977	0.169981	0.368813	-1.6778	2.63678e-05	0.00116897
B5M07_00230	molecular chaperone DnaJ	25	28	26	44	29	63	13	50	48	251	277	569	221	67	100	95.7626	97.1911	84.0038	46.2814	32.9448	51.4399	17.9568	88.2671	57.9975	85.9296	126.443	207.108	50.8387	33.0876	80.475	6.42823	6.44448	6.2935	5.69274	5.36747	5.79645	4.83906	6.34733	5.91728	6.32177	6.73228	7.2729	5.78308	5.36482	6.25256	77.0485	-1.07898	0.0345673	0.0927612	-0.763641	0.136656	0.31717	-1.35994	0.00429049	0.0624982
B5M07_00235	hypothetical protein	0	1	2	1	1	0	0	0	1	17	7	20	9	4	6	0	3.47111	6.46183	1.05185	1.13603	0	0	0	1.20828	5.81993	3.19532	7.27971	2.07035	1.97538	4.8285	0.581782	1.32922	1.816	0.676066	0.71696	0.0588514	0.22306	0.301542	0.749948	1.90427	1.3781	2.106	1.04533	1.0119	1.70667	2.56655	-2.35847	0.11787	0.235985	NA	NA	NA	NA	NA	NA
B5M07_00240	cell envelope biogenesis protein OmpA	37	35	19	44	47	40	41	75	70	93	54	84	132	49	57	141.729	121.489	61.3874	46.2814	53.3932	32.6602	56.6331	132.401	84.5797	31.8384	24.6496	30.5748	30.3652	24.1984	45.8708	6.74948	6.58333	5.86605	5.5818	5.72626	5.2379	5.78617	6.68402	6.20432	5.20968	4.96753	5.17067	5.16284	4.95094	5.57251	61.2034	-1.29437	0.00165252	0.00799539	-0.247731	0.541358	0.736006	0.185944	0.631667	0.90049
B5M07_00245	hypothetical protein	210	107	167	187	115	142	223	276	238	169	192	222	386	193	200	804.406	371.409	539.563	196.696	130.643	115.944	308.029	487.234	287.571	57.857	87.643	80.8048	88.7952	95.3121	160.95	9.13794	8.28061	8.6906	7.60803	7.19153	7.07242	8.08101	8.57953	8.00765	6.40989	6.79874	6.72068	6.81028	6.87977	7.40171	254.19	-1.95223	1.0223e-07	1.80218e-06	-0.664713	0.0679523	0.197779	0.601785	0.0978839	0.440334
B5M07_00250	preprotein translocase subunit SecA	25	45	40	122	134	244	68	46	76	553	483	775	863	299	242	95.7626	156.2	129.237	128.326	152.228	199.227	93.9281	81.2057	91.8294	189.319	220.477	282.089	198.524	147.66	194.75	6.77891	7.26717	7.07428	7.06577	7.24093	7.52228	6.75404	6.61387	6.73139	7.46884	7.63012	7.89466	7.51905	7.20948	7.4983	157.384	0.330819	0.258548	0.425851	-0.515248	0.0904608	0.239584	-0.354894	0.165343	0.565988
B5M07_00255	peptidylprolyl isomerase	0	4	19	27	17	27	18	15	14	192	141	233	164	80	45	0	13.8844	61.3874	28.3999	19.3124	22.0457	24.8633	26.4801	16.9159	65.731	64.3628	84.8086	37.7265	39.5076	36.2138	3.04391	4.23176	5.6336	4.8516	4.47992	4.60292	4.72207	4.78418	4.35846	5.72682	5.70336	6.0036	5.14082	5.18758	5.0969	36.1093	-0.159622	0.768377	0.868347	-0.203319	0.714232	0.859202	-0.920947	0.0315198	0.235168
B5M07_00260	bifunctional ornithine acetyltransferase/N-acetylglutamate synthase	7	11	11	26	37	38	23	9	15	164	140	162	139	105	95	26.8135	38.1822	35.5401	27.3481	42.033	31.0272	31.7698	15.8881	18.1242	56.1452	63.9063	58.9657	31.9755	51.8537	76.4513	4.91411	5.24535	5.17574	4.91675	5.34312	5.03891	5.06378	4.43228	4.53543	5.6449	5.78098	5.69638	5.06712	5.56109	5.97005	40.4016	-0.0130397	0.97727	0.99544	-0.608834	0.208037	0.422848	-0.182324	0.60983	0.895015
B5M07_00265	NTP pyrophosphohydrolase	0	1	0	1	0	1	0	5	0	9	3	18	8	0	0	0	3.47111	0	1.05185	0	0.816506	0	8.82671	0	3.08114	1.36942	6.55174	1.84032	0	0	0.0822286	0.846519	0.0132887	0.226627	-0.360424	0.0990218	-0.305646	1.82991	-0.343089	0.992657	0.374221	1.67371	0.590716	-0.590425	-0.457377	1.80059	-0.973878	0.651218	0.784501	NA	NA	NA	NA	NA	NA
B5M07_00270	diacylglycerol O-acyltransferase	7	11	5	71	148	184	11	7	9	29	19	25	32	6	25	26.8135	38.1822	16.1546	74.6813	168.132	150.237	15.1942	12.3574	10.8745	9.92812	8.673	9.09964	7.36126	2.96307	20.1188	4.61962	4.97999	4.14692	5.73134	6.65177	6.52508	4.07639	3.8946	3.77043	3.66263	3.54505	3.58406	3.38772	2.71122	4.3444	38.0514	2.28213	6.89901e-05	0.000547012	-1.07477	0.0898429	0.239398	0.0528548	0.922776	0.98007
B5M07_00275	phosphodiesterase	1	5	0	50	114	130	25	3	1	7	8	12	3	2	2	3.83051	17.3556	0	52.5925	129.507	106.146	34.5324	5.29603	1.20828	2.39644	3.65179	4.36783	0.690118	0.98769	1.6095	2.48817	3.70847	1.73902	4.99775	6.05056	5.81977	4.51143	2.63715	1.70304	1.91782	2.27174	2.42025	1.08404	1.40121	1.74866	24.2781	3.77332	7.47355e-05	0.000581076	0.965376	0.327842	0.55839	-1.79253	0.0649215	0.361409
B5M07_00280	translation initiation factor IF-2	453	422	483	952	966	1792	559	484	735	1661	1226	1457	2087	862	608	1735.22	1464.81	1560.53	1001.36	1097.4	1463.18	772.144	854.426	888.087	568.641	559.637	530.327	480.092	425.694	489.288	10.4865	10.3028	10.3714	9.8975	9.99427	10.3023	9.62642	9.73134	9.77162	9.31457	9.29859	9.24474	9.14593	9.02837	9.165	926.056	-0.41694	0.0221049	0.0648397	-0.920235	5.58708e-07	1.89309e-05	-0.249919	0.164423	0.565988
B5M07_00285	hypothetical protein	113	128	84	153	187	321	93	131	162	196	137	208	246	88	48	432.847	444.302	271.397	160.933	212.437	262.098	128.46	231.26	195.742	67.1004	62.5369	75.709	56.5897	43.4583	38.628	8.33332	8.36307	7.821	7.26726	7.56053	7.78688	7.034	7.65057	7.47335	6.38558	6.31866	6.5029	6.22207	5.98001	5.87892	178.9	-0.849743	0.00490962	0.019644	-1.04915	0.000597992	0.00615911	-0.550795	0.0706718	0.381952
B5M07_00290	transcription termination/antitermination protein NusA	80	89	89	415	437	772	162	74	149	372	328	404	596	171	128	306.44	308.929	287.552	436.517	496.443	630.343	223.77	130.635	180.034	127.354	149.723	147.05	137.104	84.4475	103.008	8.11331	8.12215	8.04639	8.496	8.63623	8.8999	7.78457	7.24052	7.56086	7.2126	7.3738	7.35561	7.28546	6.81985	7.0079	249.957	0.793478	0.00298663	0.0132314	-0.75091	0.00634803	0.0374917	-0.377561	0.144921	0.529193
B5M07_00295	ribosome maturation factor RimP	4	16	33	68	41	92	16	7	13	113	64	71	211	43	20	15.322	55.5378	106.62	71.5257	46.5771	75.1185	22.1007	12.3574	15.7077	38.6854	29.2143	25.843	48.5383	21.2353	16.095	4.37878	5.5729	6.27632	5.85508	5.40095	5.90946	4.66161	4.15852	4.34736	5.2118	4.92722	4.80517	5.4478	4.61495	4.36065	40.0319	0.109365	0.840216	0.917232	-1.82945	0.00178133	0.0143021	-0.100105	0.845321	0.96703
B5M07_00300	peptide ABC transporter substrate-binding protein	9	0	5	20	9	8	14	15	14	102	72	78	172	70	33	34.4745	0	16.1546	21.037	10.2242	6.53205	19.3381	26.4801	16.9159	34.9196	32.8661	28.3909	39.5668	34.5691	26.5568	4.85351	2.65645	4.1352	4.37628	3.70963	3.32681	4.29437	4.60204	4.1661	4.89639	4.83207	4.68118	5.0291	4.88448	4.61017	23.2017	-0.409676	0.502996	0.663395	0.325527	0.59096	0.772872	0.0776089	0.858711	0.968645
B5M07_00305	prolyl aminopeptidase	14	9	9	27	28	41	38	27	27	140	108	138	226	99	45	53.6271	31.24	29.0782	28.3999	31.8087	33.4767	52.4892	47.6642	32.6236	47.9288	49.2992	50.23	51.9889	48.8906	36.2138	5.62111	5.09534	5.02808	4.99325	5.1032	5.15218	5.60584	5.50625	5.12813	5.51455	5.54341	5.56296	5.59901	5.53474	5.23008	41.6639	-0.260372	0.498482	0.660623	0.228401	0.553553	0.743333	-0.0865584	0.750278	0.948743
B5M07_00310	bifunctional 3-demethylubiquinol 3-O-methyltransferase/2-polyprenyl-6-hydroxyphenol methylase	3	9	8	10	31	65	14	10	17	41	41	80	50	24	20	11.4915	31.24	25.8473	10.5185	35.2168	53.0729	19.3381	17.6534	20.5408	14.0363	18.7154	29.1188	11.502	11.8523	16.095	3.84835	4.74439	4.55836	3.72053	4.88668	5.32423	4.28265	4.19666	4.34122	3.9706	4.24992	4.69619	3.78124	3.81458	4.10504	21.7493	0.524009	0.373674	0.548233	-0.26255	0.669356	0.830213	-0.668113	0.190009	0.596718
B5M07_00315	MarR family transcriptional regulator	3	0	5	7	8	2	2	4	1	23	17	22	32	12	10	11.4915	0	16.1546	7.36294	9.08821	1.63301	2.76259	7.06137	1.20828	7.87402	7.76005	8.00768	7.36126	5.92614	8.0475	3.10277	1.56843	3.44671	2.75468	2.94633	1.64803	2.00894	2.71011	1.57382	2.827	2.81141	2.84251	2.76533	2.56464	2.83951	6.78261	-0.66996	0.415128	0.585917	-1.43732	0.118336	0.288208	-0.154357	0.801561	0.960629
B5M07_00320	amidohydrolase	9	9	5	21	40	61	24	24	38	59	62	107	79	45	37	34.4745	31.24	16.1546	22.0888	45.441	49.8069	33.1511	42.3682	45.9147	20.1986	28.3014	38.9465	18.1731	22.223	29.7758	5.04582	4.95099	4.35866	4.61344	5.33394	5.43141	5.01122	5.25872	5.34434	4.52168	4.85327	5.17769	4.41908	4.6153	4.90424	31.8839	0.540197	0.267911	0.436028	0.584959	0.237109	0.459351	-0.342704	0.382707	0.790723
B5M07_00325	glutaredoxin 3	0	1	1	1	6	3	0	0	2	11	2	6	6	2	9	0	3.47111	3.23092	1.05185	6.81616	2.44952	0	0	2.41656	3.76584	0.912948	2.18391	1.38024	0.98769	7.24275	0.55068	1.29576	1.25666	0.647736	1.96911	1.13458	0.18828	0.266793	1.11705	1.49432	0.519821	1.05918	0.736511	0.564597	2.05064	2.39397	0.557701	0.705902	0.824439	NA	NA	NA	NA	NA	NA
B5M07_00330	amidophosphoribosyltransferase	0	0	0	0	0	0	0	2	1	1	0	0	4	3	0	0	0	0	0	0	0	0	3.53068	1.20828	0.342349	0	0	0.920158	1.48153	0	-0.92144	-0.948548	-0.968278	-1.27705	-1.25587	-1.34674	-1.20208	-0.0732378	-0.69284	-1.12969	-1.41537	-1.43574	-0.754697	-0.520802	-1.35073	NA	NA	NA	NA	NA	NA	NA	NA	NA	NA
B5M07_00335	SAM-dependent methyltransferase	4	2	3	5	4	5	1	3	6	14	9	7	26	5	4	15.322	6.94222	9.69275	5.25925	4.5441	4.08253	1.38129	5.29603	7.24969	4.79288	4.10826	2.5479	5.98103	2.46922	3.219	3.24676	2.53956	2.82921	2.34338	2.22383	2.13558	1.51001	2.34496	2.62006	2.26607	2.13543	1.75489	2.46506	1.74259	1.95273	5.52588	-1.19473	0.138561	0.266946	-1.17074	0.16562	0.363436	0.106189	0.869849	0.968645
B5M07_00340	ferrochelatase	20	28	59	62	58	425	150	22	28	55	56	50	109	35	10	76.6101	97.1911	190.624	65.2146	65.8895	347.015	207.194	38.8375	33.8319	18.8292	25.5625	18.1993	25.0743	17.2846	8.0475	6.0833	6.33635	7.07783	5.92271	5.93326	7.7684	7.17984	5.39781	5.26088	4.69726	4.98483	4.66677	4.96333	4.62378	4.0158	82.3604	0.3917	0.587205	0.735245	-0.382114	0.598633	0.779816	-0.289919	0.690321	0.924278
B5M07_00345	hypothetical protein	5	15	1	15	15	21	19	12	32	205	63	33	318	39	28	19.1525	52.0667	3.23092	15.7777	17.0404	17.1466	26.2446	21.1841	38.665	70.1815	28.7578	12.0115	73.1525	19.2599	22.533	4.38577	5.36759	3.23012	4.18764	4.26026	4.26296	4.67776	4.46953	5.07282	5.71724	4.77204	3.92323	5.76363	4.37214	4.52705	29.0937	-0.569448	0.462558	0.62917	0.222134	0.77319	0.895355	0.0627975	0.927567	0.98007
B5M07_00350	L,D-transpeptidase	4	51	49	79	90	118	31	21	30	208	146	140	481	213	127	15.322	177.027	158.315	83.0961	102.242	96.3477	42.8201	37.0722	36.2485	71.2086	66.6452	50.958	110.649	105.189	102.203	4.84673	7.12161	7.00072	6.32251	6.53889	6.47704	5.66094	5.52772	5.50165	6.16373	6.09607	5.82578	6.62436	6.57015	6.53912	83.6896	-0.325417	0.492139	0.655388	-1.6033	0.00114171	0.0100799	0.753102	0.0953816	0.437237
B5M07_00355	hypothetical protein	4	3	9	17	11	23	4	4	6	98	23	50	193	71	34	15.322	10.4133	29.0782	17.8814	12.4963	18.7796	5.52518	7.06137	7.24969	33.5502	10.4989	18.1993	44.3976	35.063	27.3615	3.99358	3.67425	4.60173	4.13436	3.79599	4.18294	3.13601	3.33464	3.33111	4.78067	3.62578	4.15295	5.0808	4.82544	4.563	19.5252	-0.165334	0.782751	0.878468	-1.48369	0.0300425	0.115307	0.782599	0.0866851	0.425634
B5M07_00360	hypothetical protein	24	24	17	57	43	68	25	14	41	99	63	49	121	69	46	91.9321	83.3067	54.9256	59.9554	48.8491	55.5224	34.5324	24.7148	49.5396	33.8925	28.7578	17.8353	27.8348	34.0753	37.0185	6.19417	6.09071	5.65712	5.75438	5.54217	5.67509	5.19422	4.87801	5.55641	5.17259	5.01104	4.55844	4.97756	5.17843	5.26173	45.5128	-0.476868	0.193763	0.342426	-1.05045	0.0065224	0.0380764	0.283075	0.394573	0.795021
B5M07_00365	RNA methyltransferase	1	1	2	23	22	49	10	13	20	69	49	55	119	34	15	3.83051	3.47111	6.46183	24.1925	24.9926	40.0088	13.8129	22.9494	24.1656	23.6221	22.3672	20.0192	27.3747	16.7907	12.0713	3.09603	3.03034	3.34376	4.44124	4.47353	4.96674	3.89798	4.3834	4.43895	4.42228	4.36602	4.25474	4.5748	4.08014	3.76822	19.0754	2.68852	0.00110441	0.00573297	2.12531	0.0113753	0.0588781	-0.184493	0.648802	0.908283
B5M07_00370	multidrug ABC transporter ATP-binding protein	18	20	22	69	80	113	81	75	127	146	135	202	189	65	65	68.9491	69.4222	71.0802	72.5776	90.8821	92.2652	111.885	132.401	153.452	49.9829	61.624	73.5251	43.4775	32.0999	52.3088	6.13193	6.1386	6.16213	6.18299	6.415	6.43122	6.63295	6.81124	6.97159	5.80656	6.01637	6.1963	5.66886	5.38198	5.85327	78.3955	0.288839	0.365416	0.54203	0.926506	0.00359905	0.0240382	-0.544855	0.0412621	0.271362
B5M07_00375	multidrug ABC transporter ATP-binding protein	38	32	29	77	65	79	57	86	106	116	99	94	214	88	40	145.559	111.076	93.6966	80.9924	73.8417	64.504	78.7338	151.819	128.078	39.7125	45.1909	34.2146	49.2284	43.4583	32.19	6.88996	6.60262	6.42498	6.27705	6.18167	6.04361	6.2475	6.94177	6.76018	5.56052	5.68718	5.41807	5.77076	5.64911	5.36575	78.153	-0.671733	0.0374503	0.0976286	0.0350767	0.913029	0.966072	0.0908284	0.760286	0.951991
B5M07_00380	CCA tRNA nucleotidyltransferase	1	5	3	1	7	11	9	7	12	61	49	88	92	34	24	3.83051	17.3556	9.69275	1.05185	7.95218	8.98157	12.4317	12.3574	14.4994	20.8833	22.3672	32.0307	21.1636	16.7907	19.314	2.88254	3.95539	3.45005	2.05422	3.2541	3.35348	3.65377	3.6488	3.79908	4.16938	4.23836	4.6154	4.18449	3.94716	4.08453	14.7135	-0.770413	0.270842	0.440196	0.333902	0.619778	0.79526	-0.390012	0.348718	0.76805
B5M07_00385	coenzyme A pyrophosphatase	0	0	0	6	1	2	5	0	2	12	17	29	16	11	3	0	0	0	6.31109	1.13603	1.63301	6.90647	0	2.41656	4.10819	7.76005	10.5556	3.68063	5.43229	2.41425	0.940584	0.907229	0.882552	2.19392	1.02593	1.17855	2.2603	0.664781	1.43658	1.84459	2.41639	2.72003	1.75365	2.08425	1.42699	3.49028	2.21789	0.134908	0.261441	NA	NA	NA	NA	NA	NA
B5M07_00390	molecular chaperone Hsp33	9	6	13	12	17	26	12	8	15	65	66	204	77	22	37	34.4745	20.8267	42.0019	12.6222	19.3124	21.2292	16.5755	14.1227	18.1242	22.2527	30.1273	74.253	17.713	10.8646	29.7758	4.90967	4.42679	5.1155	3.95502	4.3493	4.44009	4.2069	4.06675	4.28921	4.48612	4.79237	5.75168	4.26065	3.80767	4.77862	25.6184	-0.869818	0.136584	0.264047	-0.989734	0.100687	0.257311	-1.14249	0.022855	0.189468
B5M07_00395	NUDIX hydrolase	0	0	2	0	3	0	0	1	3	4	6	0	1	4	0	0	0	6.46183	0	3.40808	0	0	1.76534	3.62485	1.3694	2.73884	0	0.230039	1.97538	0	-0.10338	-0.141541	1.19623	-0.560824	0.829447	-0.623669	-0.493139	0.311076	0.873527	0.221444	0.721463	-0.810281	-0.598194	0.466269	-0.62724	1.43825	-1.03802	0.621201	0.760955	NA	NA	NA	NA	NA	NA
B5M07_00400	fused response regulator/phosphatase	11	6	1	8	4	1	8	14	16	24	7	28	18	9	5	42.1356	20.8267	3.23092	8.41479	4.5441	0.816506	11.0504	24.7148	19.3325	8.21637	3.19532	10.1916	4.14071	4.4446	4.02375	4.64268	3.88706	2.41256	3.04879	2.52836	1.53761	3.30083	4.10842	3.86379	3.02783	2.21287	3.23556	2.40475	2.48012	2.41769	11.2852	-2.28245	0.00450463	0.0182733	-0.246272	0.73886	0.87468	-0.785761	0.26363	0.68339
B5M07_00405	threonine dehydratase	1	1	2	2	10	16	6	11	10	39	20	39	59	25	11	3.83051	3.47111	6.46183	2.1037	11.3603	13.0641	8.28777	19.4188	12.0828	13.3516	9.12948	14.1954	13.5723	12.3461	8.85225	2.64894	2.58478	2.94561	2.13444	3.40599	3.54293	3.12011	3.92006	3.46358	3.57039	3.20387	3.63082	3.58817	3.49173	3.17615	10.1019	0.947802	0.293462	0.465902	1.48775	0.0990499	0.255045	-0.058519	0.909555	0.978493
B5M07_00410	argininosuccinate synthase	5	10	12	68	51	107	38	16	20	358	196	158	486	227	84	19.1525	34.7111	38.771	71.5257	57.9373	87.3661	52.4892	28.2455	24.1656	122.561	89.4689	57.5097	111.799	112.103	67.599	4.86769	5.36451	5.46533	6.07103	5.85434	6.28125	5.75463	5.16142	5.01247	6.64551	6.30746	5.84678	6.54653	6.54851	6.01287	65.027	1.21658	0.00964225	0.0337289	0.166367	0.734112	0.872062	0.119004	0.750467	0.948743
B5M07_00415	hypothetical protein	17	7	4	10	54	54	21	11	20	24	24	34	32	24	18	65.1186	24.2978	12.9237	10.5185	61.3454	44.0913	29.0072	19.4188	24.1656	8.21637	10.9554	12.3755	7.36126	11.8523	14.4855	5.50449	4.48057	3.91115	3.69886	5.46966	5.11569	4.6708	4.26968	4.48659	3.45771	3.72114	3.83287	3.35529	3.79474	3.98704	23.7422	0.201031	0.745016	0.850594	-0.468551	0.461788	0.679465	0.0654008	0.911757	0.978493
B5M07_00420	sulfotransferase family protein	4	2	0	0	0	2	2	3	2	30	15	18	44	13	1	15.322	6.94222	0	0	0	1.63301	2.76259	5.29603	2.41656	10.2705	6.84711	6.55174	10.1217	6.41998	0.80475	3.09407	2.35438	1.09002	0.63242	0.664209	1.32286	1.68544	2.17393	1.5914	2.8463	2.44536	2.40728	2.83721	2.38322	0.981231	5.02588	-3.51091	0.0128628	0.0420225	-1.08235	0.323045	0.5533	-0.37869	0.640718	0.906009
B5M07_00425	peptide-methionine (S)-S-oxide reductase	2	4	2	12	15	17	5	2	6	12	14	5	7	7	2	7.66101	13.8844	6.46183	12.6222	17.0404	13.8806	6.90647	3.53068	7.24969	4.10819	6.39063	1.81993	1.61028	3.45691	1.6095	2.74944	3.28778	2.62135	3.26371	3.56573	3.36642	2.68907	2.17415	2.7339	2.23714	2.62724	1.62159	1.51359	2.1023	1.62344	7.21552	0.634889	0.388624	0.561108	-0.625996	0.440581	0.659685	-0.883424	0.183747	0.588172
B5M07_00430	ribokinase	5	2	3	35	22	53	12	9	50	95	40	82	154	49	45	19.1525	6.94222	9.69275	36.8147	24.9926	43.2748	16.5755	15.8881	60.4141	32.5231	18.259	29.8468	35.4261	24.1984	36.2138	4.39757	3.63762	3.84649	5.03095	4.63904	5.20105	4.24843	4.21456	5.5532	4.90696	4.33046	4.81884	4.99593	4.60692	5.01539	27.3476	1.58322	0.0168418	0.0519252	1.42588	0.0337004	0.125085	0.244875	0.61199	0.895015
B5M07_00435	NADP-dependent malic enzyme	23	15	42	76	78	231	99	53	90	222	130	170	352	192	116	88.1016	52.0667	135.698	79.9405	88.61	188.613	136.748	93.5631	108.745	76.0015	59.3416	61.8775	80.9739	94.8182	93.351	6.47602	5.96541	6.92164	6.37654	6.48133	7.2787	6.93295	6.53697	6.69253	6.32458	6.07732	6.1184	6.38889	6.55092	6.53478	95.8967	0.373818	0.342597	0.516069	0.294558	0.458974	0.677606	0.445399	0.218436	0.638271
B5M07_00440	DNA mismatch repair protein MutS	0	3	6	10	11	4	4	10	12	52	30	21	90	37	20	0	10.4133	19.3855	10.5185	12.4963	3.26602	5.52518	17.6534	14.4994	17.8021	13.6942	7.6437	20.7035	18.2723	16.095	2.19755	3.42558	3.98904	3.42789	3.58851	2.47772	2.8925	3.91642	3.73028	3.94369	3.68067	3.12939	4.09963	3.96798	3.8367	12.5312	-0.267576	0.724098	0.835862	0.272604	0.719025	0.86221	0.500785	0.358228	0.778029
B5M07_00445	nucleotide exchange factor GrpE	1	2	0	7	9	35	6	0	3	72	31	77	92	41	13	3.83051	6.94222	0	7.36294	10.2242	28.5777	8.28777	0	3.62485	24.6491	14.1507	28.0269	21.1636	20.2476	10.4618	2.67858	3.02894	1.9887	3.03798	3.33343	4.3727	3.14493	1.69147	2.4955	4.22589	3.65288	4.36164	4.06827	4.01702	3.3557	12.5033	2.15473	0.0365408	0.0963866	0.240432	0.830186	0.926526	-0.350103	0.559012	0.873249
B5M07_00455	ribonuclease PH	0	2	10	15	17	20	4	8	8	73	31	29	117	19	16	0	6.94222	32.3092	15.7777	19.3124	16.3301	5.52518	14.1227	9.66626	24.9915	14.1507	10.5556	26.9146	9.38305	12.876	2.31828	3.20887	4.57867	3.88159	4.0807	3.91697	2.97352	3.7722	3.42486	4.35457	3.77828	3.49621	4.43367	3.38799	3.68647	14.5905	0.336439	0.64633	0.780909	-0.493638	0.524184	0.725884	0.00866997	0.988386	0.996764
B5M07_00460	non-canonical purine NTP pyrophosphatase, RdgB/HAM1 family	0	0	2	2	3	3	4	0	3	18	9	5	22	10	0	0	0	6.46183	2.1037	3.40808	2.44952	5.52518	0	3.62485	6.16228	4.10826	1.81993	5.06087	4.93845	0	0.832511	0.789429	2.02792	1.25745	1.5923	1.35441	1.97663	0.558594	1.63773	2.12829	1.76307	1.13648	1.95549	1.9207	0.283501	3.0442	0.209946	0.884896	0.94399	NA	NA	NA	NA	NA	NA
B5M07_00465	coproporphyrinogen III oxidase	5	2	6	35	26	34	16	11	28	110	50	65	121	36	32	19.1525	6.94222	19.3855	36.8147	29.5367	27.7612	22.1007	19.4188	33.8319	37.6584	22.8237	23.6591	27.8348	17.7784	25.752	4.374	3.61236	4.38198	5.01123	4.78565	4.72429	4.49856	4.37671	4.92332	5.03959	4.52897	4.56472	4.72879	4.285	4.64896	24.6967	1.04767	0.0521147	0.126281	0.750535	0.176272	0.378371	-0.236505	0.515526	0.859109
B5M07_00470	chromosome partitioning protein ParB	15	3	13	135	109	339	110	57	88	188	137	136	239	161	109	57.4576	10.4133	42.0019	142	123.827	276.796	151.942	100.625	106.329	64.3616	62.5369	49.502	54.9794	79.509	87.7178	5.98852	4.64218	5.69159	6.91789	6.77126	7.65121	6.98992	6.55142	6.61002	6.09271	6.0639	5.83084	5.93425	6.30842	6.40974	93.9998	2.31848	5.11324e-07	7.58677e-06	1.71979	0.00022783	0.00292339	0.325813	0.402969	0.801693
B5M07_00475	chromosome partitioning protein ParA	12	19	5	130	161	451	148	56	102	246	144	178	347	142	122	45.9661	65.9511	16.1546	136.74	182.9	368.244	204.432	98.8592	123.245	84.2178	65.7322	64.7894	79.8237	70.126	98.1795	5.8636	6.20008	5.0193	6.94283	7.25428	8.02867	7.37457	6.60309	6.83289	6.43859	6.18848	6.1738	6.38383	6.25331	6.59628	113.691	2.43789	3.89581e-07	6.03172e-06	1.7481	0.00030986	0.00371711	0.204921	0.627635	0.90011
B5M07_00480	16S rRNA (guanine(527)-N(7))-methyltransferase RsmG	17	4	4	70	62	183	88	45	46	152	97	125	252	125	113	65.1186	13.8844	12.9237	73.6294	70.4336	149.421	121.554	79.4404	55.581	52.037	44.278	45.4982	57.9699	61.7306	90.9368	5.97382	4.62543	4.56783	6.10368	6.05745	6.86196	6.63499	6.1814	5.81482	5.74741	5.58522	5.6121	5.85749	5.92198	6.32614	66.2957	1.714	0.00112805	0.00582174	1.51384	0.00434221	0.028082	0.563631	0.206903	0.624177
B5M07_00485	tRNA uridine-5-carboxymethylaminomethyl(34) synthesis enzyme MnmG	36	47	59	314	278	809	577	124	299	526	411	432	898	472	298	137.898	163.142	190.624	330.281	315.815	660.553	797.007	218.902	361.276	180.076	187.611	157.242	206.575	233.095	239.816	7.38428	7.54642	7.7004	8.26648	8.21922	9.01517	9.22322	7.83924	8.36145	7.64059	7.68198	7.50531	7.77943	7.90318	7.9325	291.994	1.40944	0.000937895	0.00496262	1.48537	0.000499474	0.00530518	0.371732	0.364651	0.780291
B5M07_00490	tRNA uridine-5-carboxymethylaminomethyl(34) synthesis GTPase MnmE	5	3	1	14	43	102	15	12	15	144	126	127	213	40	23	19.1525	10.4133	3.23092	14.7259	48.8491	83.2836	20.7194	21.1841	18.1242	49.2982	57.5157	46.2262	48.9984	19.7538	18.5093	4.43251	3.9426	3.29393	4.16739	5.35478	5.9336	4.48834	4.51143	4.36079	5.37029	5.53415	5.30191	5.36464	4.43663	4.3767	31.999	2.20759	0.00227279	0.0105109	0.906148	0.225604	0.446651	-0.788086	0.148934	0.536619
B5M07_00495	transcription termination factor Rho	29	49	67	345	325	468	107	34	101	348	269	201	787	161	95	111.085	170.084	216.471	362.888	369.209	382.125	147.799	60.0216	122.036	119.137	122.791	73.1611	181.041	79.509	76.4513	6.91905	7.35068	7.60374	8.16427	8.18308	8.22135	7.20606	6.32634	7.01028	6.9851	7.01591	6.503	7.41774	6.58375	6.54723	172.921	1.1588	0.00526787	0.0208858	-0.590804	0.16342	0.360419	0.106996	0.790143	0.958489
B5M07_00500	hypothetical protein	0	3	2	4	3	3	1	1	0	14	8	17	28	11	7	0	10.4133	6.46183	4.2074	3.40808	2.44952	1.38129	1.76534	0	4.79288	3.65179	6.18775	6.4411	5.43229	5.63325	1.14458	2.6899	2.27703	1.97942	1.81682	1.5752	1.29418	1.43732	0.701364	2.10101	1.86851	2.32993	2.37201	2.20782	2.23072	4.14839	-0.804495	0.396812	0.569088	NA	NA	NA	NA	NA	NA
B5M07_00505	septum formation protein Maf	0	7	1	1	1	1	1	1	11	5	0	8	22	2	7	0	24.2978	3.23092	1.05185	1.13603	0.816506	1.38129	1.76534	13.2911	1.71174	0	2.91188	5.06087	0.98769	5.63325	0.760099	3.39738	1.48263	0.817144	0.862253	0.670469	0.977609	1.12347	2.85882	1.03546	-0.0670774	1.4548	1.95693	0.702428	2.02271	4.21842	-3.2196	0.0248837	0.0716338	NA	NA	NA	NA	NA	NA
B5M07_00510	shikimate dehydrogenase	1	1	1	7	2	3	3	4	5	29	17	23	44	21	13	3.83051	3.47111	3.23092	7.36294	2.27205	2.44952	4.14388	7.06137	6.04141	9.92812	7.76005	8.37167	10.1217	10.3707	10.4618	2.31632	2.25461	2.20971	2.77084	1.90047	1.91572	2.30556	2.72796	2.59896	3.06144	2.82594	2.89835	3.08281	3.0999	3.10075	6.45852	0.182613	0.858284	0.928135	0.702604	0.492331	0.70166	0.241737	0.623349	0.897751
B5M07_00515	dephospho-CoA kinase	0	0	7	5	4	6	0	0	6	19	27	17	26	18	14	0	0	22.6164	5.25925	4.5441	4.89904	0	0	7.24969	6.50463	12.3248	6.18775	5.98103	8.88921	11.2665	1.4525	1.41173	3.71233	2.36852	2.24821	2.30866	1.01351	1.12079	2.64782	2.5652	3.18236	2.5186	2.48908	2.85791	3.07995	6.38149	-0.679634	0.501397	0.66276	-1.56724	0.16194	0.357956	0.0484957	0.951821	0.987325
B5M07_00525	transposase	0	0	0	0	0	0	0	0	0	0	0	0	0	0	0	0	0	0	0	0	0	0	0	0	0	0	0	0	0	0	0	0	0	0	0	0	0	0	0	0	0	0	0	0	0	NA	NA	NA	NA	NA	NA	NA	NA	NA	NA
B5M07_00530	transposase	0	0	0	0	0	0	0	0	0	0	0	0	0	0	0	0	0	0	0	0	0	0	0	0	0	0	0	0	0	0	0	0	0	0	0	0	0	0	0	0	0	0	0	0	0	NA	NA	NA	NA	NA	NA	NA	NA	NA	NA
B5M07_00535	transposase	0	0	0	0	0	0	0	0	0	0	0	0	0	0	0	0	0	0	0	0	0	0	0	0	0	0	0	0	0	0	0	0	0	0	0	0	0	0	0	0	0	0	0	0	0	NA	NA	NA	NA	NA	NA	NA	NA	NA	NA
B5M07_00540	QacE family quaternary ammonium compound efflux SMR transporter	0	0	0	0	0	0	0	0	0	0	0	0	0	0	0	0	0	0	0	0	0	0	0	0	0	0	0	0	0	0	0	0	0	0	0	0	0	0	0	0	0	0	0	0	0	NA	NA	NA	NA	NA	NA	NA	NA	NA	NA
B5M07_00550	protein-export chaperone SecB	2	1	6	18	17	36	12	5	6	140	141	124	165	63	36	7.66101	3.47111	19.3855	18.9333	19.3124	29.3942	16.5755	8.82671	7.24969	47.9288	64.3628	45.1342	37.9565	31.1122	28.971	3.61563	3.18801	4.32938	4.3012	4.32059	4.73991	4.17661	3.64079	3.46319	5.257	5.57481	5.19255	5.01012	4.8004	4.72513	25.7517	1.12835	0.0627993	0.145686	0.062264	0.924228	0.969347	-0.668101	0.0539596	0.323018
B5M07_00555	exlusion protein FxsA	6	12	16	10	9	24	7	7	6	45	33	63	58	17	26	22.983	41.6533	51.6947	10.5185	10.2242	19.5961	9.66906	12.3574	7.24969	15.4057	15.0636	22.9311	13.3423	8.39536	20.9235	4.34343	4.95195	5.18633	3.61869	3.59521	4.20623	3.55198	3.77135	3.30952	3.96978	3.94811	4.36776	3.82939	3.4053	4.27178	18.8005	-1.51672	0.00338947	0.0147373	-2.03156	0.00033787	0.00394482	-0.360608	0.413712	0.809367
B5M07_00560	preprotein translocase subunit Tim44	8	7	8	46	43	85	38	32	43	135	92	132	147	78	43	30.644	24.2978	25.8473	48.3851	48.8491	69.403	52.4892	56.491	51.9561	46.2171	41.9956	48.0461	33.8158	38.5199	34.6043	5.09552	4.88542	4.93781	5.53696	5.54658	5.913	5.61976	5.69444	5.60967	5.49099	5.3932	5.53082	5.17489	5.30592	5.19963	43.4374	1.06214	0.00631279	0.0241459	0.996809	0.012024	0.0614045	-0.353573	0.161074	0.559914
B5M07_00565	murein transglycosylase	3	8	11	19	37	67	10	12	14	90	94	140	143	61	50	11.4915	27.7689	35.5401	19.9851	42.033	54.7059	13.8129	21.1841	16.9159	30.8114	42.9085	50.958	32.8956	30.1245	40.2375	4.08647	4.81991	5.05891	4.49995	5.23707	5.51488	4.17113	4.56033	4.34739	4.92186	5.26185	5.44277	4.98859	4.89896	5.1935	31.4249	0.627756	0.20685	0.360588	-0.563434	0.293513	0.521437	-0.278778	0.47211	0.838667
B5M07_00570	DNA mismatch repair protein MutS	3	7	5	7	11	14	6	5	6	51	40	52	56	12	14	11.4915	24.2978	16.1546	7.36294	12.4963	11.4311	8.28777	8.82671	7.24969	17.4598	18.259	18.9272	12.8822	5.92614	11.2665	3.54958	4.2446	3.85156	3.1513	3.62338	3.53984	3.25807	3.31708	3.14256	3.95475	3.99847	4.03594	3.65438	2.94942	3.52625	12.8213	-0.73814	0.200544	0.352155	-1.11259	0.0746771	0.210385	-0.841316	0.0438594	0.282973
B5M07_00575	MFS transporter	4	2	3	5	7	13	5	2	5	45	37	71	49	30	7	15.322	6.94222	9.69275	5.25925	7.95218	10.6146	6.90647	3.53068	6.04141	15.4057	16.8895	25.843	11.2719	14.8153	5.63325	3.68067	3.0288	3.28323	2.76263	3.10616	3.36687	2.99044	2.52729	2.87767	3.73428	3.82493	4.26396	3.42715	3.69301	2.80774	10.808	-0.38691	0.583142	0.731959	-0.907483	0.236646	0.458974	-0.839357	0.0771933	0.39955
B5M07_00580	HslU--HslV peptidase ATPase subunit	4	5	8	2	25	42	10	23	30	143	169	419	140	80	72	15.322	17.3556	25.8473	2.1037	28.4007	34.2933	13.8129	40.6029	36.2485	48.9559	77.1441	152.51	32.2055	39.5076	57.942	4.35212	4.4475	4.79692	2.96639	4.88086	5.06938	4.2144	5.23905	5.12503	5.43916	5.92505	6.68134	5.00598	5.21493	5.6149	41.4835	0.146448	0.841268	0.917757	0.618442	0.398316	0.622483	-1.11045	0.075368	0.396135
B5M07_00585	HslU--HslV peptidase proteolytic subunit	0	3	1	1	7	20	0	13	4	19	19	37	15	18	7	0	10.4133	3.23092	1.05185	7.95218	16.3301	0	22.9494	4.83313	6.50463	8.673	13.4675	3.45059	8.88921	5.63325	1.61354	3.03199	2.1883	1.48685	2.83157	3.54566	1.15536	3.87214	2.40265	2.6559	2.92536	3.363	2.09644	2.94824	2.52649	7.55861	0.890352	0.453413	0.620763	0.958362	0.424664	0.645641	-0.685197	0.467383	0.835608
B5M07_00590	hypothetical protein	2	1	2	3	0	4	7	3	4	18	20	18	25	24	8	7.66101	3.47111	6.46183	3.15555	0	3.26602	9.66906	5.29603	4.83313	6.16228	9.12948	6.55174	5.75099	11.8523	6.438	2.69266	2.16023	2.5662	2.02163	1.01189	2.03489	2.94631	2.41842	2.34384	2.55193	2.91645	2.60751	2.49019	3.16977	2.58646	5.9799	-1.37609	0.16299	0.300419	0.18156	0.840911	0.930152	0.137484	0.81105	0.962563
B5M07_00595	thiol reductase thioredoxin	9	4	8	10	14	23	10	25	15	228	190	267	278	97	45	34.4745	13.8844	25.8473	10.5185	15.9044	18.7796	13.8129	44.1336	18.1242	78.0555	86.73	97.1841	63.951	47.903	36.2138	5.08343	4.28376	4.80991	3.98943	4.34675	4.49332	4.22896	5.33519	4.46627	5.94732	6.06127	6.18663	5.73312	5.4255	5.13564	40.3678	-0.694075	0.189398	0.336383	0.00538864	0.991798	0.996358	-0.808723	0.0339571	0.242913
B5M07_00600	double-strand break repair helicase AddA	0	2	7	101	77	124	24	26	45	513	417	378	743	322	120	0	6.94222	22.6164	106.237	87.474	101.247	33.1511	45.8989	54.3727	175.625	190.35	137.587	170.919	159.018	96.57	3.74042	4.30987	5.07053	6.54824	6.34294	6.49772	5.37844	5.69084	5.85605	7.09494	7.18337	6.82811	7.06545	6.9854	6.44767	92.5338	3.24456	1.568e-08	3.30394e-07	2.10231	0.00034237	0.00398217	-0.231545	0.446821	0.824879
B5M07_00605	double-strand break repair protein AddB	8	5	1	52	57	66	33	12	46	333	242	258	587	271	158	30.644	17.3556	3.23092	54.6962	64.7535	53.8894	45.5827	21.1841	55.581	114.002	110.467	93.9083	135.033	133.832	127.151	5.24396	4.76964	3.86262	5.78692	5.95961	5.77174	5.60451	4.8937	5.80325	6.56019	6.52575	6.3518	6.74469	6.73388	6.67683	70.754	1.80856	0.000187675	0.00129018	1.33994	0.00694658	0.0399083	0.316075	0.26446	0.683841
B5M07_00610	nucleotidyltransferase	2	1	3	9	7	4	1	3	5	49	19	35	55	50	22	7.66101	3.47111	9.69275	9.46664	7.95218	3.26602	1.38129	5.29603	6.04141	16.7751	8.673	12.7395	12.6522	24.6922	17.7045	3.01382	2.51498	3.20069	3.19013	3.0327	2.31381	1.92672	2.71117	2.79971	3.75882	3.11053	3.48192	3.47721	4.15617	3.80388	9.831	-0.0506296	0.950649	0.983585	-0.718382	0.422018	0.643446	0.509132	0.316921	0.744593
B5M07_00615	aminoglycoside phosphotransferase	1	0	1	0	9	2	6	4	0	56	23	30	78	30	6	3.83051	0	3.23092	0	10.2242	1.63301	8.28777	7.06137	0	19.1715	10.4989	10.9196	17.9431	14.8153	4.8285	2.25191	1.51538	2.14374	0.978075	3.03946	1.60285	2.8347	2.68476	1.04055	3.70503	3.08477	3.12659	3.63947	3.43136	2.36258	7.49632	0.714855	0.606004	0.750598	1.09225	0.433066	0.652265	-0.0920373	0.915265	0.978949
B5M07_00620	tRNA (adenosine(37)-N6)-threonylcarbamoyltransferase complex ATPase subunit type 1 TsaE	1	0	5	0	3	7	0	0	0	40	16	13	44	14	9	3.83051	0	16.1546	0	3.40808	5.71554	0	0	0	13.694	7.30358	4.73181	10.1217	6.91383	7.24275	1.93403	1.13677	3.19291	0.645133	1.8446	2.27948	0.759666	0.862682	0.703339	3.15391	2.52095	2.1208	2.85177	2.46712	2.49897	5.27442	-1.12571	0.29235	0.464793	-4.69698	0.00200188	0.015464	-0.0743888	0.925987	0.98007
B5M07_00625	hypothetical protein	2	0	2	9	3	1	1	0	1	34	48	29	85	51	29	7.66101	0	6.46183	9.46664	3.40808	0.816506	1.38129	0	1.20828	11.6399	21.9107	10.5556	19.5534	25.1861	23.3378	2.83238	1.64965	2.70226	3.05164	2.19058	1.38669	1.71082	1.3333	1.62679	3.27025	3.92249	3.17199	3.80888	4.07052	3.97908	9.5058	-0.0794656	0.935801	0.975238	-2.31914	0.0900089	0.239584	0.628724	0.274691	0.694433
B5M07_00630	two-component sensor histidine kinase	2	6	3	6	8	3	7	7	11	42	21	30	57	34	17	7.66101	20.8267	9.69275	6.31109	9.08821	2.44952	9.66906	12.3574	13.2911	14.3787	9.58595	10.9196	13.1122	16.7907	13.6808	3.15512	4.02334	3.33046	2.95248	3.26537	2.26428	3.32184	3.54395	3.61632	3.70118	3.30996	3.43299	3.61126	3.85395	3.64768	11.321	-1.16302	0.0839281	0.181793	-0.118401	0.854513	0.936901	0.311477	0.473599	0.838672
B5M07_00635	SCO family protein	0	0	8	12	9	64	18	5	3	19	22	13	34	12	10	0	0	25.8473	12.6222	10.2242	52.2564	24.8633	8.82671	3.62485	6.50463	10.0424	4.73181	7.82134	5.92614	8.0475	1.97067	1.92404	4.16512	3.48022	3.27713	4.98475	4.16621	3.14087	2.42485	2.85631	3.2645	2.57651	3.0258	2.77667	3.05579	12.0893	1.49768	0.119178	0.237888	0.475249	0.63064	0.801132	0.0387723	0.963292	0.990696
B5M07_00640	two-component system response regulator	9	10	4	24	24	43	15	12	8	63	53	63	112	46	10	34.4745	34.7111	12.9237	25.2444	27.2646	35.1098	20.7194	21.1841	9.66626	21.568	24.1931	22.9311	25.7644	22.7169	8.0475	4.88573	4.89515	3.98728	4.5888	4.66568	4.92642	4.39436	4.416	3.70403	4.43308	4.54785	4.49427	4.61214	4.48473	3.53637	23.1013	0.116045	0.823649	0.907278	-0.67854	0.220328	0.43822	-0.233506	0.589176	0.886449
B5M07_00645	GNAT family N-acetyltransferase	0	0	0	2	0	3	0	0	4	10	4	3	3	2	2	0	0	0	2.1037	0	2.44952	0	0	4.83313	3.42349	1.8259	1.09196	0.690118	0.98769	1.6095	0.068643	0.0315627	0.00457375	0.586264	-0.331091	0.703264	-0.285729	-0.22291	1.20362	0.994962	0.523639	0.215439	-0.0210996	0.165844	0.430562	1.26767	1.27937	0.47384	0.640227	NA	NA	NA	NA	NA	NA
B5M07_00650	hypothetical protein	0	2	3	3	6	11	7	0	5	17	12	16	47	10	4	0	6.94222	9.69275	3.15555	6.81616	8.98157	9.66906	0	6.04141	5.81993	5.47769	5.82377	10.8119	4.93845	3.219	1.50421	2.59964	2.88466	2.00371	2.61632	2.87593	2.93013	1.17667	2.51075	2.48508	2.43055	2.48552	3.07292	2.34043	2.00646	5.82596	0.155897	0.870661	0.935473	-0.0709353	0.943192	0.976626	0.216092	0.755968	0.950865
B5M07_00655	S-adenosyl-L-homocysteine hydrolase	3	8	4	54	64	110	24	15	12	4	8	18	2	12	13	11.4915	27.7689	12.9237	56.7999	72.7057	89.8157	33.1511	26.4801	14.4994	1.3694	3.65179	6.55174	0.460079	5.92614	10.4618	3.63723	4.46775	3.73448	5.27816	5.55392	5.79828	4.68411	4.44104	3.83951	1.94575	2.61381	3.08903	1.41443	3.00882	3.52729	24.9371	2.06956	0.00692207	0.0258414	0.498311	0.526339	0.726894	0.425003	0.574436	0.878808
B5M07_00660	adenosylhomocysteinase	19	33	41	286	496	720	85	20	20	174	145	137	287	103	49	72.7796	114.547	132.468	300.829	563.469	587.884	117.41	35.3068	24.1656	59.5687	66.1887	49.866	66.0213	50.866	39.4328	6.30736	6.76399	6.91582	7.81101	8.51658	8.56409	6.79166	5.62056	5.2888	6.10067	6.20558	5.92724	6.20237	5.94725	5.70918	152.053	2.17907	6.95703e-06	7.60303e-05	-0.856433	0.0870967	0.234739	-0.159109	0.735632	0.943602
B5M07_00665	hypothetical protein	79	144	246	1737	2924	4609	274	234	316	58	234	353	80	105	136	302.61	499.84	794.805	1827.06	3321.74	3763.28	378.475	413.09	381.817	19.8562	106.815	128.487	18.4032	51.8537	109.446	8.25311	8.78132	9.28681	10.2279	10.9231	11.0699	8.48656	8.57889	8.49588	5.86585	7.22483	7.39862	5.8118	6.58668	7.24917	807.838	2.4793	5.14989e-05	0.000423528	-0.445939	0.467863	0.683623	-0.517906	0.400366	0.799948
B5M07_00670	hypothetical protein	10	2	3	35	25	20	12	10	24	53	67	76	164	75	76	38.3051	6.94222	9.69275	36.8147	28.4007	16.3301	16.5755	17.6534	28.9988	18.1445	30.5837	27.6629	37.7265	37.0384	61.161	5.05641	3.6397	3.84842	5.03232	4.76769	4.22953	4.25001	4.3116	4.78841	4.32488	4.8448	4.74294	5.06275	5.04195	5.5713	27.4687	0.600679	0.298493	0.471547	0.259912	0.662682	0.826058	0.82276	0.0590306	0.341351
B5M07_00675	ubiquinol-cytochrome C reductase	1	0	0	3	3	7	7	3	7	46	18	23	39	26	15	3.83051	0	0	3.15555	3.40808	5.71554	9.66906	5.29603	8.45797	15.748	8.21653	8.37167	8.97154	12.84	12.0713	2.34389	1.63312	1.6018	2.1202	2.17812	2.57212	3.03651	2.51864	2.91607	3.54246	2.90038	2.91942	2.98772	3.33212	3.26261	7.05012	1.73904	0.189744	0.336494	2.66078	0.0424735	0.147476	0.0418335	0.934873	0.982376
B5M07_00680	hypothetical protein	0	0	0	3	4	0	0	0	0	7	0	19	12	4	1	0	0	0	3.15555	4.5441	0	0	0	0	2.39644	0	6.91572	2.76047	1.97538	0.80475	0.0747785	0.0362558	0.00821703	0.90919	1.20431	-0.430806	-0.296768	-0.228116	-0.331032	0.753573	-0.570168	1.66363	0.873618	0.600753	0.08847	1.50349	1.96756	0.334546	0.507487	NA	NA	NA	NA	NA	NA
B5M07_00685	glycerol-3-phosphate dehydrogenase	3	0	2	14	13	17	11	4	11	81	47	74	142	73	44	11.4915	0	6.46183	14.7259	14.7683	13.8806	15.1942	7.06137	13.2911	27.7303	21.4543	26.9349	32.6656	36.0507	35.409	3.72251	2.45723	3.29632	3.92093	3.92389	3.86392	3.95128	3.30182	3.82546	4.55762	4.29292	4.52716	4.73057	4.83153	4.80849	18.4746	1.30575	0.0768437	0.170834	1.05738	0.164477	0.361986	0.443531	0.164479	0.565988
B5M07_00690	tRNA (adenosine(37)-N6)-threonylcarbamoyltransferase complex transferase subunit TsaD	5	6	5	17	19	25	14	25	8	81	31	86	159	61	28	19.1525	20.8267	16.1546	17.8814	21.5845	20.4126	19.3381	44.1336	9.66626	27.7303	14.1507	31.3028	36.5763	30.1245	22.533	4.33842	4.41305	4.18635	4.26312	4.44447	4.38964	4.33908	5.16665	3.71764	4.69623	4.03646	4.82031	4.98282	4.78012	4.48663	23.4379	0.0964528	0.870849	0.935473	0.342414	0.567963	0.753752	0.294894	0.519556	0.859109
B5M07_00695	hypothetical protein	1	1	0	3	1	0	3	2	0	9	4	6	6	3	1	3.83051	3.47111	0	3.15555	1.13603	0	4.14388	3.53068	0	3.08114	1.8259	2.18391	1.38024	1.48153	0.80475	1.20637	1.15439	0.342931	1.19501	0.565216	-0.100338	1.39149	1.24263	0.0144715	1.21662	0.821746	0.950193	0.633438	0.685864	0.392115	2.00168	-0.789488	0.597734	0.743982	NA	NA	NA	NA	NA	NA
B5M07_00700	hypothetical protein	8	9	6	43	52	90	26	28	16	174	201	239	320	237	185	30.644	31.24	19.3855	45.2295	59.0734	73.4855	35.9137	49.4296	19.3325	59.5687	91.7512	86.9925	73.6126	117.041	148.879	5.2269	5.24113	4.83284	5.58098	5.85079	6.07738	5.35634	5.67064	4.7865	5.86	6.31303	6.25663	6.08056	6.57476	6.83646	62.7719	1.14313	0.0169459	0.0519762	0.349869	0.481135	0.695461	0.503456	0.168657	0.568257
B5M07_00705	heme biosynthesis protein HemY	32	23	10	96	165	240	77	71	115	511	506	662	809	660	488	122.576	79.8356	32.3092	100.978	187.444	195.961	106.36	125.339	138.952	174.94	230.976	240.958	186.102	325.938	392.718	7.03804	6.62156	5.83754	6.84122	7.47267	7.51957	6.89343	7.0584	7.16272	7.40081	7.69409	7.73937	7.46566	8.06546	8.26931	176.093	1.06048	0.0127184	0.0415888	0.673949	0.11713	0.28687	0.48134	0.210693	0.626329
B5M07_00710	GNAT family N-acetyltransferase	0	1	0	7	3	2	8	5	2	35	12	29	44	18	10	0	3.47111	0	7.36294	3.40808	1.63301	11.0504	8.82671	2.41656	11.9822	5.47769	10.5556	10.1217	8.88921	8.0475	1.54365	2.17201	1.4723	2.71265	2.08842	1.60169	3.08407	2.86287	1.86748	3.19563	2.45493	3.06966	3.03253	2.89963	2.79869	6.21618	1.68455	0.217498	0.374703	2.53516	0.0610805	0.185546	-0.0461324	0.939835	0.983227
B5M07_00715	nicotinate-nucleotide diphosphorylase (carboxylating)	0	0	4	13	30	37	15	18	16	49	51	71	75	32	34	0	0	12.9237	13.674	34.0808	30.2107	20.7194	31.7762	19.3325	16.7751	23.2802	25.843	17.253	15.803	27.3615	2.54727	2.49644	3.84029	3.87403	4.78394	4.66152	4.2735	4.70364	4.20604	4.06818	4.3965	4.50436	4.09604	4.00976	4.55902	19.2689	2.49646	0.00314132	0.0137931	2.3587	0.00577084	0.0348185	-0.148084	0.73488	0.943602
B5M07_00720	L-aspartate oxidase	20	8	9	55	39	44	17	51	31	81	50	40	69	34	35	76.6101	27.7689	29.0782	57.8517	44.305	35.9263	23.482	90.0325	37.4567	27.7303	22.8237	14.5594	15.8727	16.7907	28.1663	5.89171	4.86512	4.90802	5.61019	5.33045	5.11651	4.69841	6.08054	5.15809	4.85579	4.66462	4.2398	4.31606	4.37342	4.87245	36.5636	0.0618768	0.90863	0.959558	0.17583	0.746463	0.877567	-0.121286	0.808298	0.961721
B5M07_00725	quinolinate synthase	11	22	20	76	52	55	17	21	16	94	46	44	185	39	21	42.1356	76.3645	64.6183	79.9405	59.0734	44.9078	23.482	37.0722	19.3325	32.1808	20.9978	16.0154	42.5573	19.2599	16.8998	5.30863	5.92567	5.74981	5.9895	5.66636	5.3815	4.73953	5.1845	4.55715	5.04246	4.62444	4.36995	5.32768	4.54326	4.42813	39.6558	-0.00252525	0.995707	1	-1.22226	0.0139267	0.0682722	0.218587	0.61941	0.89616
B5M07_00730	RpiR family transcriptional regulator	135	270	154	368	339	120	54	158	162	300	357	271	192	176	98	517.118	937.2	497.561	387.08	385.113	97.9807	74.5899	278.924	195.742	102.705	162.961	98.6401	44.1676	86.9167	78.8655	8.63431	9.30528	8.59237	8.31928	8.31363	6.8958	6.63852	7.9651	7.59271	6.94024	7.40358	6.9008	6.15489	6.77874	6.68758	263.038	-1.16709	0.0264784	0.075191	-1.83181	0.000532915	0.00558284	-0.799122	0.129407	0.504919
B5M07_00735	N-formylglutamate amidohydrolase	6	6	1	108	82	14	6	3	19	60	63	73	77	65	43	22.983	20.8267	3.23092	113.6	93.1541	11.4311	8.28777	5.29603	22.9574	20.5409	28.7578	26.5709	17.713	32.0999	34.6043	4.51334	4.42191	3.172	6.22343	5.99998	3.85236	3.60129	3.30392	4.51323	4.40222	4.74239	4.66176	4.25524	4.85567	4.93168	30.8036	2.22997	0.00394562	0.016608	-0.310446	0.704316	0.853945	0.146072	0.828515	0.965759
B5M07_00740	C4-dicarboxylate ABC transporter	2	2	4	122	62	25	6	14	18	71	79	90	87	79	63	7.66101	6.94222	12.9237	128.326	70.4336	20.4126	8.28777	24.7148	21.7491	24.3068	36.0614	32.7587	20.0134	39.0137	50.6993	3.74157	3.66716	4.08914	6.40679	5.74307	4.4629	3.68584	4.65142	4.52619	4.63319	5.03526	4.93635	4.43987	5.11699	5.39122	33.6202	2.97471	9.57455e-05	0.000717789	0.969981	0.2206	0.438476	0.224458	0.695151	0.926851
B5M07_00745	C4-dicarboxylate ABC transporter	19	38	12	575	327	156	47	22	102	218	196	174	265	185	103	72.7796	131.902	38.771	604.813	371.481	127.375	64.9209	38.8375	123.245	74.6321	89.4689	63.3335	60.9605	91.3613	82.8893	6.32571	6.92688	5.73901	8.61185	8.05934	6.8934	6.20734	5.7244	6.8584	6.34308	6.52719	6.17927	6.14097	6.54863	6.44978	135.785	2.18184	7.15428e-05	0.000559921	-0.089958	0.872293	0.945557	0.0466808	0.929449	0.98007
B5M07_00750	C4-dicarboxylate ABC transporter	40	44	76	1018	854	920	267	90	253	167	185	163	354	384	208	153.22	152.729	245.55	1070.78	970.166	751.185	368.806	158.881	305.695	57.1723	84.4477	59.3296	81.434	189.636	167.388	7.40633	7.40272	7.88619	9.50353	9.3912	9.1026	8.31876	7.44025	8.11796	6.46117	6.82066	6.49459	6.78512	7.61908	7.49199	321.095	2.33656	1.79137e-09	4.80475e-08	0.5955	0.128813	0.305693	1.12218	0.00303589	0.048118
B5M07_00755	glutamine synthetase	9	26	24	579	372	264	64	40	86	221	220	209	294	196	201	34.4745	90.2489	77.542	609.021	422.602	215.558	88.4029	70.6137	103.912	75.6591	100.424	76.073	67.6316	96.7936	161.755	5.72412	6.60033	6.45101	8.66721	8.25049	7.50833	6.57664	6.35554	6.73995	6.41887	6.70463	6.42436	6.30742	6.66712	7.20079	152.714	2.61481	9.19178e-09	2.05861e-07	0.374127	0.421797	0.643446	0.363453	0.386389	0.791382
B5M07_00760	aldehyde dehydrogenase	5	10	15	187	144	158	35	7	24	117	121	177	186	104	95	19.1525	34.7111	48.4637	196.696	163.588	129.008	48.3453	12.3574	28.9988	40.0548	55.2333	64.4254	42.7873	51.3599	76.4513	4.8266	5.33012	5.64699	7.14072	6.93518	6.67543	5.64242	4.43192	5.14517	5.45204	5.77708	5.9362	5.51766	5.70277	6.11426	67.4422	2.23866	1.47425e-06	1.90245e-05	-0.185643	0.707529	0.854912	0.0826645	0.8325	0.965759
B5M07_00765	alcohol dehydrogenase	10	6	14	104	103	145	51	29	45	243	256	322	312	154	106	38.3051	20.8267	45.2328	109.392	117.011	118.393	70.446	51.1949	54.3727	83.1908	116.857	117.203	71.7723	76.0521	85.3035	5.57011	5.05596	5.71901	6.60649	6.67778	6.69108	6.14892	5.83133	5.88879	6.32039	6.67804	6.68142	6.16785	6.22741	6.34597	78.3703	1.72036	1.31347e-06	1.71958e-05	0.754015	0.0419219	0.145892	-0.450082	0.0612975	0.350484
B5M07_00770	cytochrome C	1	0	5	64	106	601	90	7	31	92	99	139	114	60	19	3.83051	0	16.1546	67.3183	120.419	490.72	124.317	12.3574	37.4567	31.4961	45.1909	50.594	26.2245	29.6307	15.2903	3.62176	3.12975	4.44721	5.8244	6.46024	8.08049	6.49422	4.19191	5.21103	5.03492	5.40556	5.52422	4.85082	4.97396	4.34579	71.4	5.04837	1.20026e-07	2.08494e-06	3.08925	0.00130795	0.0112074	-0.832303	0.271321	0.691033
B5M07_00775	isopentenyl-diphosphate delta-isomerase	1	5	5	6	3	6	5	0	6	35	5	17	20	23	13	3.83051	17.3556	16.1546	6.31109	3.40808	4.89904	6.90647	0	7.24969	11.9822	2.28237	6.18775	4.60079	11.3584	10.4618	2.34853	3.55906	3.4935	2.6623	2.18019	2.44623	2.73947	1.33162	2.78296	3.27465	1.84449	2.64403	2.3788	3.21773	3.12994	7.53255	-1.36874	0.11349	0.229232	-1.34698	0.133833	0.313232	0.324105	0.644337	0.908283
B5M07_00780	coproporphyrinogen III oxidase	0	1	0	19	7	35	23	0	7	58	17	37	101	44	19	0	3.47111	0	19.9851	7.95218	28.5777	31.7698	0	8.45797	19.8562	7.76005	13.4675	23.234	21.7292	15.2903	2.1168	2.65136	2.0332	4.01788	3.13418	4.39686	4.49867	1.73344	3.18926	4.02386	3.10187	3.62939	4.18975	4.11464	3.75064	13.4367	3.91847	0.00484296	0.0194648	3.4401	0.0142837	0.0696872	0.555024	0.453085	0.826723
B5M07_00785	uroporphyrinogen decarboxylase	0	7	7	31	21	167	36	9	13	80	34	49	103	23	24	0	24.2978	22.6164	32.6073	23.8566	136.356	49.7266	15.8881	15.7077	27.3879	15.5201	17.8353	23.6941	11.3584	19.314	2.77815	4.55543	4.48777	4.85905	4.54173	6.42157	5.30039	4.15511	4.13908	4.68362	4.11961	4.25354	4.53635	3.82802	4.33348	29.0778	2.02072	0.0093642	0.032872	0.771917	0.331145	0.562139	-0.157067	0.819474	0.96318
B5M07_00790	hydroxymethylbilane synthase	5	9	14	12	20	24	11	21	12	125	61	54	204	61	34	19.1525	31.24	45.2328	12.6222	22.7205	19.5961	15.1942	37.0722	14.4994	42.7936	27.8449	19.6552	46.928	30.1245	27.3615	4.41621	4.86948	5.244	4.01658	4.5615	4.41736	4.18719	5.04842	4.14243	5.20607	4.76273	4.41717	5.30402	4.84235	4.74462	27.4692	-0.815244	0.128361	0.251981	-0.569339	0.29509	0.523486	0.223319	0.611231	0.895015
B5M07_00795	hypothetical protein	0	0	0	5	4	8	2	1	3	28	21	13	29	18	7	0	0	0	5.25925	4.5441	6.53205	2.76259	1.76534	3.62485	9.58577	9.58595	4.73181	6.67114	8.88921	5.63325	1.30539	1.26803	1.24055	2.26433	2.14366	2.45769	1.78853	1.56428	1.97057	2.83194	2.8275	2.18236	2.49328	2.75388	2.3272	4.63902	3.09411	0.0201831	0.0600435	NA	NA	NA	NA	NA	NA
B5M07_00800	methylhydantoinase	7	25	9	26	15	9	40	30	37	76	44	39	78	38	24	26.8135	86.7778	29.0782	27.3481	17.0404	7.34855	55.2518	52.9603	44.7064	26.0185	20.0848	14.1954	17.9431	18.7661	19.314	4.73374	5.95271	4.81198	4.75455	4.29882	3.5656	5.48007	5.43198	5.25718	4.70489	4.44894	4.11662	4.33746	4.3834	4.41368	30.9098	-1.48752	0.00416685	0.0172336	0.0950892	0.848743	0.933121	-0.110675	0.808917	0.96184
B5M07_00805	5-oxoprolinase	3	2	7	15	19	11	18	20	40	52	19	25	33	25	17	11.4915	6.94222	22.6164	15.7777	21.5845	8.98157	24.8633	35.3068	48.3313	17.8021	8.673	9.09964	7.5913	12.3461	13.6808	3.6969	3.32385	4.30301	3.96617	4.27421	3.44451	4.41491	4.77337	5.11591	4.08657	3.40371	3.44444	3.27711	3.73007	3.8294	17.6726	0.133998	0.833635	0.913386	1.38792	0.0261006	0.104917	-0.129099	0.79202	0.958489
B5M07_00810	fumarylacetoacetate hydrolase	10	2	3	12	14	19	1	3	5	71	52	75	98	29	7	38.3051	6.94222	9.69275	12.6222	15.9044	15.5136	1.38129	5.29603	6.04141	24.3068	23.7366	27.2989	22.5439	14.3215	5.63325	4.7463	3.19912	3.44179	3.66127	3.88324	3.86101	2.20849	2.95233	3.02361	4.32188	4.29553	4.44297	4.24534	3.7842	2.9484	15.3027	-0.281822	0.66614	0.794682	-2.07489	0.00806334	0.0450105	-0.774144	0.141673	0.526622
B5M07_00815	tetratricopeptide repeat protein 38 family protein	7	6	5	26	23	20	22	12	29	194	143	244	239	183	142	26.8135	20.8267	16.1546	27.3481	26.1286	16.3301	30.3885	21.1841	35.0402	66.4157	65.2758	88.8125	54.9794	90.3736	114.275	4.93888	4.7153	4.504	4.93911	4.89605	4.45983	5.04269	4.70817	5.18188	5.84246	5.82357	6.15367	5.64355	6.17178	6.4255	46.6897	0.129661	0.797087	0.887009	0.472523	0.352673	0.579741	0.221943	0.516034	0.859109
B5M07_00820	lipolytic enzyme	4	1	0	2	7	2	0	4	2	77	47	51	86	62	41	15.322	3.47111	0	2.1037	7.95218	1.63301	0	7.06137	2.41656	26.3609	21.4543	18.5633	19.7834	30.6184	32.9948	3.60678	2.50074	1.85038	2.04185	3.02783	1.86469	1.43224	2.92908	2.14101	4.2423	4.02031	3.87068	3.94045	4.39999	4.47366	12.649	-0.670816	0.467736	0.635002	-1.02478	0.307483	0.536561	0.316993	0.552038	0.870905
B5M07_00825	peptidase T4	3	0	6	12	4	12	2	5	12	84	53	62	95	77	36	11.4915	0	19.3855	12.6222	4.5441	9.79807	2.76259	8.82671	14.4994	28.7573	24.1931	22.5671	21.8537	38.0261	28.971	3.62677	2.3166	4.09477	3.69711	2.84899	3.46127	2.56379	3.3869	3.82859	4.52919	4.34708	4.27635	4.24487	4.82396	4.53019	16.5532	-0.200606	0.77746	0.875842	-0.239023	0.745053	0.876921	0.22678	0.626578	0.899438
B5M07_00830	hypothetical protein	0	1	0	0	0	0	0	0	0	3	0	0	11	0	0	0	3.47111	0	0	0	0	0	0	0	1.02705	0	0	2.53043	0	0	-1.1706	-0.661997	-1.21614	-1.5163	-1.49571	-1.58405	-1.44342	-1.37781	-1.47922	-0.917726	-1.68417	-1.70481	-0.31441	-1.67656	-1.58793	NA	NA	NA	NA	NA	NA	NA	NA	NA	NA
B5M07_00835	4-aminobutyrate--2-oxoglutarate transaminase	12	48	46	187	175	245	57	20	41	155	114	166	261	355	150	45.9661	166.613	148.622	196.696	198.805	200.044	78.7338	35.3068	49.5396	53.0641	52.038	60.4216	60.0403	175.315	120.713	5.86296	7.14797	7.02656	7.33257	7.34398	7.35149	6.37041	5.60683	5.91483	5.97603	5.95765	6.10374	6.09695	7.20909	6.81077	109.461	0.714539	0.113381	0.229142	-1.14325	0.0144572	0.0699508	1.10065	0.0111178	0.119104
B5M07_00840	aldehyde dehydrogenase	7	4	1	7	0	7	7	7	4	29	16	13	20	5	6	26.8135	13.8844	3.23092	7.36294	0	5.71554	9.66906	12.3574	4.83313	9.92812	7.30358	4.73181	4.60079	2.46922	4.8285	4.00249	3.33222	2.22696	2.79035	1.10995	2.56724	3.03634	3.26262	2.43294	3.08402	2.78853	2.39731	2.36931	1.89023	2.42428	7.8486	-1.68076	0.0412263	0.105845	-0.706331	0.376317	0.601438	-0.887589	0.197072	0.607704
B5M07_00845	ATPase	71	167	263	4598	5757	8681	727	201	122	1011	1993	1857	1522	733	620	271.966	579.676	849.731	4836.4	6540.1	7088.09	1004.2	354.834	147.41	346.115	909.752	675.921	350.12	361.988	498.945	8.59047	9.32076	9.71267	11.6289	11.976	12.0682	9.88804	8.83702	8.04542	8.81143	9.78416	9.4761	8.82233	8.85471	9.16945	1654.35	3.43886	7.69278e-10	2.24541e-08	-0.17673	0.752635	0.87908	-0.67409	0.225589	0.647351
B5M07_00850	RNA polymerase subunit sigma	76	384	660	2711	3636	4882	1283	453	434	370	906	900	479	291	485	291.118	1332.91	2132.4	2851.56	4130.59	3986.18	1772.2	799.7	524.394	126.669	413.565	327.587	110.189	143.709	390.304	8.59373	10.1466	10.6635	10.9905	11.4129	11.3721	10.4589	9.60214	9.16758	7.83885	8.92961	8.70157	7.72252	7.94699	8.87277	1288.87	1.54534	0.0156589	0.0488277	-0.279391	0.662458	0.826058	-0.432497	0.499028	0.85096
B5M07_00855	regulator	0	0	0	18	5	17	22	0	9	17	9	26	19	2	3	0	0	0	18.9333	5.68013	13.8806	30.3885	0	10.8745	5.81993	4.10826	9.46362	4.37075	0.98769	2.41425	1.40627	1.36511	1.33477	3.59727	2.41246	3.28167	4.09929	1.06994	3.01927	2.44434	2.13242	2.9115	2.18375	1.16019	1.73616	7.1281	4.32011	0.00322527	0.0140922	4.43489	0.00260375	0.0188295	-1.26574	0.176001	0.572752
B5M07_00860	response regulator	96	309	695	1441	1686	2938	984	449	538	315	532	677	422	245	347	367.729	1072.57	2245.49	1515.71	1915.34	2398.89	1359.19	792.639	650.056	107.84	242.844	246.418	97.0766	120.992	279.248	8.7063	9.82342	10.6431	10.2039	10.4649	10.7189	10.0833	9.49866	9.28905	7.55847	8.29722	8.31108	7.4687	7.65861	8.4327	894.136	0.660786	0.233741	0.395605	-0.396349	0.475592	0.690477	-0.267676	0.630179	0.90049
B5M07_00865	hypothetical protein	0	13	15	133	130	216	46	9	9	36	48	63	41	25	30	0	45.1244	48.4637	139.896	147.683	176.365	63.5396	15.8881	10.8745	12.3246	21.9107	22.9311	9.43162	12.3461	24.1425	3.02668	5.31191	5.38704	6.56151	6.62228	6.82672	5.68605	4.30581	3.96497	4.04323	4.59085	4.6351	3.7985	4.04987	4.68823	50.0614	2.29133	0.000905984	0.00480806	-0.0671747	0.924735	0.969347	-0.342339	0.602682	0.892614
B5M07_00870	hypothetical protein	26	58	119	926	1455	1912	338	94	75	262	393	444	337	292	146	99.5931	201.324	384.479	974.012	1652.92	1561.16	466.878	165.942	90.6211	89.6954	179.394	161.61	77.5233	144.203	117.494	7.0653	7.7422	8.41528	9.4412	10.0373	9.97443	8.62573	7.5471	6.96692	6.95289	7.62362	7.51884	6.82008	7.40615	7.20811	424.456	2.6079	2.23308e-06	2.78042e-05	0.0746359	0.892937	0.956007	-0.34587	0.52615	0.860142
B5M07_00875	Crp/Fnr family transcriptional regulator	3	5	10	24	30	27	5	7	18	98	84	76	157	83	50	11.4915	17.3556	32.3092	25.2444	34.0808	22.0457	6.90647	12.3574	21.7491	33.5502	38.3438	27.6629	36.1162	40.9891	40.2375	3.98224	4.30691	4.88487	4.64657	4.94863	4.51306	3.52244	3.99351	4.50096	4.93661	5.07448	4.7392	5.01358	5.14397	5.12243	26.696	0.372639	0.448151	0.617326	-0.575779	0.282354	0.511077	0.235136	0.489624	0.845863
B5M07_00880	ribonuclease BN	17	14	8	42	74	73	69	72	73	373	300	533	323	200	89	65.1186	48.5956	25.8473	44.1777	84.0659	59.6049	95.3094	127.105	88.2046	127.696	136.942	194.004	74.3027	98.769	71.6228	6.12471	5.84412	5.28892	5.73974	6.37889	6.03093	6.50828	6.8098	6.4283	6.8177	6.89213	7.26972	6.25228	6.54634	6.21536	89.4244	0.443396	0.261852	0.42911	1.16618	0.00303711	0.021067	-0.905734	0.00384789	0.0576995
B5M07_00885	transporter (formate/nitrite transporter family protein)	12	8	13	44	73	104	43	27	68	94	171	231	113	73	71	45.9661	27.7689	42.0019	46.2814	82.9299	84.9166	59.3957	47.6642	82.1632	32.1808	78.057	84.0807	25.9945	36.0507	57.1373	5.57909	5.11169	5.49109	5.58213	6.18335	6.20949	5.83497	5.61236	6.1733	5.22072	6.12153	6.20052	5.01478	5.33262	5.79584	55.5059	0.891764	0.0712835	0.160455	0.719333	0.150705	0.340226	-0.723944	0.0920144	0.432559
B5M07_00890	hsp70 family protein	1	0	0	6	4	4	4	2	5	8	20	21	31	4	9	3.83051	0	0	6.31109	4.5441	3.26602	5.52518	3.53068	6.04141	2.73879	9.12948	7.6437	7.13122	1.97538	7.24275	2.02649	1.2639	1.23624	2.41909	2.14153	1.88419	2.29832	1.95725	2.37741	1.73433	2.7798	2.61414	2.5535	1.51367	2.54972	4.59402	1.89219	0.173579	0.315044	NA	NA	NA	NA	NA	NA
B5M07_00895	ABC transporter substrate-binding protein	6	6	10	205	108	133	87	25	107	351	242	278	624	502	155	22.983	20.8267	32.3092	215.629	122.691	108.595	120.173	44.1336	129.286	120.164	110.467	101.188	143.545	247.91	124.736	5.28485	5.2032	5.54683	7.43192	6.82652	6.69914	6.80444	5.80858	6.88157	6.80566	6.71728	6.62596	6.99418	7.58652	6.84437	110.976	2.54481	5.8554e-07	8.50295e-06	1.94983	0.000152024	0.00210426	0.638381	0.114974	0.469975
B5M07_00900	hypothetical protein	154	468	1195	7072	7681	16473	1317	661	1118	174	717	933	266	192	201	589.898	1624.48	3860.94	7438.68	8725.82	13450.3	1819.17	1166.89	1350.86	59.5687	327.292	339.598	61.1905	94.8182	161.755	9.40326	10.457	11.4162	12.1701	12.3564	12.8663	10.5802	10.1038	10.2594	7.43954	8.8309	8.86543	7.45604	7.77366	8.20348	2738.08	2.2849	0.00022929	0.00153767	-0.486617	0.433029	0.652265	-1.19704	0.0545706	0.324139
B5M07_00905	peptide ABC transporter	4	2	10	14	14	14	8	15	18	228	132	175	328	200	64	15.322	6.94222	32.3092	14.7259	15.9044	11.4311	11.0504	26.4801	21.7491	78.0555	60.2545	63.6975	75.4529	98.769	51.504	4.32048	3.76494	4.98241	4.23413	4.30508	4.00506	3.99715	4.7884	4.59673	5.91771	5.63708	5.69738	5.88161	6.17493	5.46781	38.9099	-0.41174	0.452123	0.620112	0.0800608	0.884027	0.952197	0.165656	0.642867	0.907071
B5M07_00910	peptide ABC transporter permease	0	1	2	17	4	6	17	20	17	259	140	162	347	186	111	0	3.47111	6.46183	17.8814	4.5441	4.89904	23.482	35.3068	20.5408	88.6684	63.9063	58.9657	79.8237	91.8551	89.3273	2.87168	3.2867	3.57628	4.31522	3.20424	3.22046	4.57999	4.98904	4.44917	5.9912	5.62967	5.54302	5.8758	6.02911	5.99527	39.2756	1.36781	0.149908	0.282595	2.90598	0.00177104	0.0142569	0.300448	0.416185	0.811845
B5M07_00915	microcin ABC transporter ATP-binding protein	17	10	12	69	54	37	38	50	58	784	617	716	968	503	264	65.1186	34.7111	38.771	72.5776	61.3454	30.2107	52.4892	88.2671	70.0804	268.402	281.644	260.614	222.678	248.404	212.454	6.23379	5.66457	5.75646	6.33099	6.16584	5.5041	6.01705	6.52817	6.29671	7.70971	7.76262	7.67722	7.50512	7.62419	7.45271	133.851	0.24455	0.528352	0.685833	0.611106	0.116991	0.28687	-0.245479	0.405572	0.802166
B5M07_00920	C4-dicarboxylate ABC transporter substrate-binding protein	80	64	54	452	685	1172	574	284	661	772	1100	1173	1287	869	495	306.44	222.151	174.469	475.436	778.178	956.945	792.863	501.357	798.674	264.293	502.121	426.955	296.061	429.151	398.351	8.41362	8.09837	7.87097	8.862	9.38559	9.61032	9.40568	8.91743	9.41365	8.26367	8.91922	8.75016	8.3767	8.75548	8.67859	488.23	1.65682	3.03484e-06	3.65103e-05	1.57848	9.04149e-06	0.000203367	-0.0876581	0.797075	0.958489
B5M07_00925	C4-dicarboxylate ABC transporter	108	87	78	725	1130	1368	721	456	1110	1930	2200	2736	2639	2371	1488	413.695	301.987	252.011	762.591	1283.71	1116.98	995.914	804.996	1341.19	660.733	1004.24	995.864	607.074	1170.91	1197.47	8.9696	8.66853	8.50129	9.58478	10.1355	9.98643	9.86443	9.64101	10.1827	9.43687	9.87338	9.86453	9.3503	10.0369	10.0608	860.624	1.7113	7.38268e-07	1.03503e-05	1.7024	8.69549e-07	2.79995e-05	0.16034	0.631727	0.90049
B5M07_00930	hypothetical protein	5	5	1	36	29	35	41	12	50	58	69	108	85	43	52	19.1525	17.3556	3.23092	37.8666	32.9448	28.5777	56.6331	21.1841	60.4141	19.8562	31.4967	39.3104	19.5534	21.2353	41.847	4.44207	4.3544	3.30921	5.09527	4.95248	4.80973	5.51551	4.51993	5.58602	4.44875	4.90884	5.13765	4.43288	4.5152	5.20029	30.0439	1.35147	0.0318732	0.0865754	1.84609	0.00339758	0.0229938	-0.159597	0.727589	0.939316
B5M07_00935	carbon-nitrogen hydrolase family protein	7	12	5	95	113	164	102	34	103	251	310	362	420	264	161	26.8135	41.6533	16.1546	99.9257	128.371	133.907	140.892	60.0216	124.453	85.9296	141.507	131.763	96.6166	130.375	129.565	5.37179	5.74165	4.98109	6.58949	6.85195	6.89731	6.95034	6.07567	6.81906	6.43389	6.95683	6.88099	6.55507	6.86951	6.86234	99.1965	2.10643	2.48424e-06	3.02958e-05	1.96008	1.3933e-05	0.000304436	-0.0133869	0.968228	0.991213
B5M07_00940	ornithine decarboxylase	36	20	25	628	522	632	472	113	447	830	662	609	1191	744	453	137.898	69.4222	80.7729	660.561	593.006	516.032	651.971	199.484	540.102	284.15	302.186	221.667	273.977	367.421	364.552	7.45106	6.83635	6.96321	9.06496	8.94703	8.79649	9.05037	7.80643	8.84552	8.16548	8.22931	7.91123	8.1278	8.43403	8.42566	350.88	2.6258	6.75214e-11	2.45351e-09	2.28186	1.56745e-08	8.71787e-07	0.315212	0.394954	0.795021
B5M07_00945	biotin carboxylase	27	23	27	581	524	657	349	106	401	728	533	522	1008	618	375	103.424	79.8356	87.2347	611.124	595.278	536.444	482.072	187.126	484.521	249.23	243.301	190	231.88	305.196	301.781	7.12811	6.89404	6.97102	8.94088	8.91199	8.79852	8.68203	7.69355	8.68765	7.98447	7.95966	7.70751	7.91015	8.19531	8.18344	312.563	2.69045	3.53083e-14	2.61944e-12	2.09957	4.09694e-09	2.71007e-07	0.29599	0.34999	0.769675
B5M07_00950	hypothetical protein	6	9	10	153	148	175	82	38	75	263	207	214	268	186	102	22.983	31.24	32.3092	160.933	168.132	142.889	113.266	67.083	90.6211	90.0378	94.4901	77.8929	61.6506	91.8551	82.0845	5.18951	5.43305	5.459	7.05314	7.10041	6.92538	6.67659	6.13712	6.4436	6.43764	6.48782	6.28782	6.04974	6.4583	6.34167	88.4978	2.4354	1.59748e-10	5.41776e-09	1.64545	2.37683e-05	0.000484714	-0.164451	0.517316	0.859109
B5M07_00955	carnitine dehydratase	0	5	1	24	29	38	9	5	16	51	38	58	95	57	16	0	17.3556	3.23092	25.2444	32.9448	31.0272	12.4317	8.82671	19.3325	17.4598	17.346	21.1112	21.8537	28.1492	12.876	2.50247	4.06968	2.92405	4.44965	4.72449	4.66559	3.76194	3.47314	4.18049	4.08322	4.07642	4.27373	4.30988	4.56787	3.78955	17.946	2.09316	0.00321425	0.0140614	0.99176	0.182365	0.385792	0.190589	0.637606	0.903817
B5M07_00960	protease	2	7	11	65	98	203	13	6	7	1	5	4	11	2	0	7.66101	24.2978	35.5401	68.3702	111.331	165.751	17.9568	10.5921	8.45797	0.342349	2.28237	1.45594	2.53043	0.98769	0	3.11091	4.1817	4.60034	5.38711	5.95226	6.4253	3.90478	3.37653	3.16636	1.10385	2.0506	1.7308	2.08043	1.57479	1.22647	30.5037	2.33531	0.000157401	0.00110119	-0.890497	0.18764	0.394225	0.189916	0.817599	0.96318
B5M07_00965	paraquat-inducible protein A	5	2	0	7	8	17	9	2	4	16	13	30	49	16	7	19.1525	6.94222	0	7.36294	9.08821	13.8806	12.4317	3.53068	4.83313	5.47758	5.93416	10.9196	11.2719	7.90152	5.63325	3.74081	2.84672	1.75766	2.88913	3.07796	3.48907	3.36926	2.34629	2.54319	2.62254	2.69502	3.26216	3.29557	2.95344	2.65654	8.29067	0.294929	0.71333	0.829412	-0.246036	0.771612	0.894754	0.189733	0.752131	0.948743
B5M07_00970	paraquat-inducible protein A	0	2	4	7	24	9	2	1	0	40	53	53	79	21	6	0	6.94222	12.9237	7.36294	27.2646	7.34855	2.76259	1.76534	0	13.694	24.1931	19.2912	18.1731	10.3707	4.8285	1.88055	2.88929	3.41475	2.92404	4.22119	2.92119	2.20223	2.01687	1.32933	3.52404	4.11118	3.87526	3.8165	3.24593	2.56036	10.4614	1.01035	0.259702	0.427159	-2.25248	0.0605056	0.184533	-0.731491	0.271984	0.691033
B5M07_00975	paraquat-inducible protein B	5	5	6	60	56	152	41	14	42	237	195	285	286	157	65	19.1525	17.3556	19.3855	63.1109	63.6175	124.109	56.6331	24.7148	50.7478	81.1367	89.0124	103.736	65.7913	77.5336	52.3088	4.82054	4.73696	4.8182	5.90795	5.91607	6.62746	5.79645	4.99954	5.68519	6.17254	6.27059	6.43497	5.95251	6.12409	5.71574	60.5564	2.17425	1.41087e-05	0.000143137	1.25857	0.0144749	0.0699508	-0.480354	0.166336	0.565988
B5M07_00980	hypothetical protein	0	0	0	6	10	13	1	6	4	25	13	46	20	5	5	0	0	0	6.31109	11.3603	10.6146	1.38129	10.5921	4.83313	8.55872	5.93416	16.7433	4.60079	2.46922	4.02375	1.42944	1.38939	1.3599	2.50806	3.05603	3.00052	1.51255	2.96649	2.28077	2.80716	2.46205	3.47776	2.23625	1.74574	2.13016	5.82816	3.87347	0.00403717	0.0168737	3.06125	0.0274208	0.107947	-1.48077	0.0302953	0.229913
B5M07_00985	hypothetical protein	11	35	53	46	47	201	9	27	9	38	51	49	21	17	19	42.1356	121.489	171.239	48.3851	53.3932	164.118	12.4317	47.6642	10.8745	13.0093	23.2802	17.8353	4.83083	8.39536	15.2903	5.24983	6.39226	6.78378	5.40625	5.50992	6.7513	4.09559	5.38664	3.97711	4.10384	4.66038	4.40033	3.26101	3.72633	4.26387	50.2914	-0.333194	0.603255	0.74845	-2.2727	0.000670397	0.00672375	-0.972397	0.139719	0.525063
B5M07_00990	efflux transporter periplasmic adaptor subunit	20	45	50	59	81	409	51	17	25	78	108	153	67	15	17	76.6101	156.2	161.546	62.0591	92.0181	333.951	70.446	30.0108	30.207	26.7032	49.2992	55.6898	15.4126	7.40767	13.6808	6.09407	6.86307	6.90146	5.8818	6.29663	7.7316	6.01309	5.16378	5.16496	5.03824	5.64555	5.77064	4.52812	3.94801	4.44734	78.7494	0.308123	0.597979	0.744026	-1.59393	0.00791101	0.0444033	-1.84426	0.00190349	0.0355047
B5M07_00995	MFS transporter	32	41	52	216	125	678	123	109	123	323	520	750	224	173	168	122.576	142.316	168.008	227.199	142.003	553.591	169.899	192.422	148.619	110.579	237.366	272.989	51.5288	85.4352	135.198	7.05671	7.20594	7.37519	7.69204	7.20257	8.66508	7.38704	7.51648	7.24916	6.94891	7.73913	7.88893	6.21654	6.69471	7.15233	183.982	1.09251	0.0278031	0.0779582	0.236296	0.636672	0.804786	-1.19802	0.0130053	0.131298
B5M07_01000	PTS lactose transporter subunit IIC	6	5	5	22	18	15	14	13	20	67	49	52	164	72	46	22.983	17.3556	16.1546	23.1407	20.4485	12.2476	19.3381	22.9494	24.1656	22.9374	22.3672	18.9272	37.7265	35.5568	37.0185	4.51631	4.26332	4.1996	4.52372	4.40333	3.92311	4.35072	4.5154	4.56625	4.51521	4.49016	4.3255	5.02483	4.96118	5.00077	23.5545	-0.0283335	0.953725	0.985267	0.247225	0.617897	0.793512	0.782057	0.0101616	0.112906
B5M07_01005	ribosomal subunit interface protein	25	7	17	44	28	32	22	11	30	146	83	140	432	197	122	95.7626	24.2978	54.9256	46.2814	31.8087	26.1282	30.3885	19.4188	36.2485	49.9829	37.8873	50.958	99.377	97.2874	98.1795	6.28771	4.94447	5.71127	5.54004	5.1699	4.97985	5.12783	4.72687	5.29715	5.61856	5.33829	5.63838	6.34339	6.31931	6.32774	53.2621	-0.740277	0.0708847	0.159734	-0.987889	0.0206566	0.0909187	1.08461	0.00139776	0.0277646
B5M07_01010	LPS export ABC transporter ATP-binding protein	13	12	27	45	44	69	36	19	28	118	100	65	131	87	41	49.7966	41.6533	87.2347	47.3332	49.9852	56.3389	49.7266	33.5415	33.8319	40.3972	45.6474	23.6591	30.1352	42.9645	32.9948	5.5656	5.38963	6.14857	5.5185	5.57408	5.69829	5.56835	5.17645	5.18288	5.3578	5.4821	4.83171	5.06481	5.42033	5.1568	44.3493	-0.225684	0.56263	0.715289	-0.617392	0.127376	0.304171	-0.0488217	0.885522	0.970814
B5M07_01015	lipopolysaccharide transport periplasmic protein LptA	17	7	10	19	24	55	29	10	33	78	50	93	89	72	17	65.1186	24.2978	32.3092	19.9851	27.2646	44.9078	40.0576	17.6534	39.8733	26.7032	22.8237	33.8507	20.4735	35.5568	13.6808	5.67474	4.69076	4.96066	4.49531	4.79537	5.30335	5.18214	4.38866	5.17818	4.77368	4.61879	5.01337	4.51121	5.06333	4.14401	30.9704	-0.375987	0.467972	0.635079	-0.287565	0.584405	0.766736	-0.248989	0.586717	0.886305
B5M07_01020	LPS export ABC transporter periplasmic protein LptC	6	2	7	7	19	16	2	7	2	56	48	36	77	28	18	22.983	6.94222	22.6164	7.36294	21.5845	13.0641	2.76259	12.3574	2.41656	19.1715	21.9107	13.1035	17.713	13.8277	14.4855	4.2072	3.1902	4.19896	3.17169	4.17953	3.68634	2.50987	3.63379	2.41613	4.06912	4.20415	3.69001	3.99019	3.7421	3.78601	14.1534	-0.329532	0.597046	0.743906	-1.69235	0.0191757	0.0858836	-0.221874	0.648459	0.908283
B5M07_01025	KpsF/GutQ family sugar-phosphate isomerase	0	0	4	10	5	12	7	4	11	73	51	45	113	46	12	0	0	12.9237	10.5185	5.68013	9.79807	9.66906	7.06137	13.2911	24.9915	23.2802	16.3793	25.9945	22.7169	9.657	2.17358	2.12547	3.59693	3.41555	2.88799	3.34928	3.34028	3.07957	3.63519	4.28434	4.20816	3.84938	4.32776	4.18202	3.33585	12.7974	0.92587	0.303766	0.476525	1.14808	0.207411	0.422416	-0.113739	0.814149	0.96318
B5M07_01030	ribonuclease D	4	3	2	6	8	9	3	7	9	79	50	26	104	46	27	15.322	10.4133	6.46183	6.31109	9.08821	7.34855	4.14388	12.3574	10.8745	27.0456	22.8237	9.46362	23.9241	22.7169	21.7283	3.82334	3.49349	3.13759	3.04734	3.35575	3.16497	2.75986	3.63479	3.51678	4.424	4.24632	3.38115	4.29825	4.24096	4.19104	14.0015	-0.482342	0.497573	0.660614	-0.225476	0.755568	0.881128	0.209196	0.650422	0.908283
B5M07_01035	PaaX family transcriptional regulator	27	12	32	14	10	11	13	50	16	19	24	22	24	11	10	103.424	41.6533	103.389	14.7259	11.3603	8.98157	17.9568	88.2671	19.3325	6.50463	10.9554	8.00768	5.52095	5.43229	8.0475	6.01024	5.00383	6.01646	3.97108	3.73095	3.51358	4.16304	5.8526	4.23567	3.21075	3.68424	3.39432	3.06254	3.07209	3.4178	30.2373	-2.8321	2.7861e-06	3.36315e-05	-1.00978	0.0788897	0.217859	-0.446267	0.458063	0.829612
B5M07_01040	phenylacetic acid degradation bifunctional protein PaaZ	123	139	210	99	88	114	148	375	151	162	145	149	192	113	89	471.152	482.484	678.492	104.133	99.9703	93.0817	204.432	662.003	182.451	55.4605	66.1887	54.2338	44.1676	55.8045	71.6228	8.44198	8.46915	8.85479	6.83769	6.79705	6.72531	7.53465	8.82895	7.41452	6.22289	6.3913	6.20215	6.01161	6.22995	6.46897	221.712	-2.45863	6.27492e-09	1.47007e-07	-0.643337	0.124081	0.298165	-0.0437958	0.917405	0.979574
B5M07_01045	phenylacetic acid degradation protein	128	86	64	29	16	23	27	122	67	68	53	82	77	67	44	490.305	298.516	206.779	30.5036	18.1764	18.7796	37.295	215.372	80.9549	23.2797	24.1931	29.8468	17.713	33.0876	35.409	8.19096	7.61864	7.20275	5.20344	4.73336	4.7535	5.3991	7.2545	6.18708	4.93893	4.97698	5.17555	4.6847	5.27674	5.34512	104.014	-3.88379	6.29835e-13	3.39824e-11	-1.58438	0.00228321	0.017035	0.141827	0.78715	0.958489
B5M07_01050	phenylacetate-CoA oxygenase subunit PaaJ	102	87	110	7	13	15	24	100	27	20	35	34	26	22	21	390.712	301.987	355.401	7.36294	14.7683	12.2476	33.1511	176.534	32.6236	6.84698	15.9766	12.3755	5.98103	10.8646	16.8998	7.77781	7.47722	7.66939	3.69872	4.27771	4.10235	5.05186	6.86461	5.03565	3.58367	4.33368	4.09498	3.46336	3.984	4.39348	92.9154	-4.93072	1.33374e-15	1.28363e-13	-2.12635	0.000228405	0.00292339	-0.0998805	0.869152	0.968645
B5M07_01055	phenylacetate-CoA oxygenase subunit PaaI	187	141	167	20	16	16	28	211	38	40	44	69	60	42	22	716.304	489.427	539.563	21.037	18.1764	13.0641	38.6763	372.487	45.9147	13.694	20.0848	25.115	13.8024	20.7415	17.7045	8.63187	8.18429	8.29951	4.83629	4.7082	4.41518	5.41524	7.87174	5.58542	4.43421	4.78102	4.98868	4.43616	4.81152	4.676	157.719	-5.06619	6.37797e-15	5.5395e-13	-1.94025	0.00186589	0.0147487	-0.177771	0.781773	0.957727
B5M07_01060	1,2-phenylacetyl-CoA epoxidase subunit B	46	34	24	0	5	0	2	19	6	6	5	11	3	4	3	176.203	118.018	77.542	0	5.68013	0	2.76259	33.5415	7.24969	2.05409	2.28237	4.00384	0.690118	1.97538	2.41425	6.36138	5.87773	5.37502	1.03489	2.61341	0.90036	2.06903	4.43166	2.83579	1.72066	1.82179	2.27695	0.977823	1.72344	1.91508	28.9611	-6.15459	1.3584e-10	4.65122e-09	-3.13388	4.81637e-05	0.000851634	-0.863269	0.336608	0.760735
B5M07_01065	1,2-phenylacetyl-CoA epoxidase subunit A	258	296	259	15	21	40	89	183	90	47	58	85	63	56	66	988.27	1027.45	836.807	15.7777	23.8566	32.6602	122.935	323.058	108.745	16.0904	26.4755	30.9388	14.4925	27.6553	53.1135	9.13147	9.17793	8.93671	4.82836	5.17598	5.45284	6.78161	7.84208	6.65199	4.81469	5.25405	5.39591	4.72221	5.29452	5.91902	243.222	-5.29363	1.19077e-25	5.3004e-23	-2.36772	9.11344e-07	2.87402e-05	0.345005	0.487259	0.844344
B5M07_01070	3-oxoadipyl-CoA thiolase	192	267	163	10	12	10	43	215	30	13	21	28	36	22	13	735.457	926.787	526.639	10.5185	13.6323	8.16506	59.3957	379.549	36.2485	4.45054	9.58595	10.1916	8.28142	10.8646	10.4618	8.59415	8.87273	8.19719	4.08747	4.30776	3.87179	5.73676	7.81606	5.22704	3.37059	3.97689	4.02333	3.83789	4.08553	4.07011	183.348	-6.09136	1.63933e-19	3.43391e-17	-2.21054	0.000445577	0.00486793	0.284777	0.672808	0.918009
B5M07_01075	alkaline phosphatase	0	0	0	0	0	0	1	0	0	0	0	4	0	0	2	0	0	0	0	0	0	1.38129	0	0	0	0	1.45594	0	0	1.6095	-1.27287	-1.29368	-1.30882	-1.54583	-1.52957	-1.59932	-1.06589	-1.43647	-1.51655	-1.68522	-1.67121	-0.892975	-1.70081	-1.66696	-0.881759	NA	NA	NA	NA	NA	NA	NA	NA	NA	NA
B5M07_01080	cob(I)yrinic acid a,c-diamide adenosyltransferase	6	0	1	3	5	8	8	3	11	51	51	51	95	45	14	22.983	0	3.23092	3.15555	5.68013	6.53205	11.0504	5.29603	13.2911	17.4598	23.2802	18.5633	21.8537	22.223	11.2665	4.11089	2.07806	2.61016	2.42899	2.85742	2.96157	3.43385	2.82906	3.60914	3.89089	4.18553	3.95309	4.12395	4.1364	3.4537	12.391	-0.679107	0.39145	0.564347	0.288904	0.707641	0.854912	-0.0728605	0.880446	0.970814
B5M07_01085	EamA family transporter	3	1	6	7	14	14	14	5	6	101	54	66	81	70	64	11.4915	3.47111	19.3855	7.36294	15.9044	11.4311	19.3381	8.82671	7.24969	34.5772	24.6496	24.023	18.6332	34.5691	51.504	3.74759	3.00739	4.19913	3.32891	4.01481	3.70342	4.20359	3.50019	3.32316	4.80721	4.45318	4.42756	4.17083	4.80513	5.22916	19.4945	-0.00703581	0.991886	1	0.0305713	0.965616	0.981988	0.306143	0.522152	0.859109
B5M07_01090	chorismate synthase	9	5	2	8	14	24	18	11	5	140	57	41	224	45	30	34.4745	17.3556	6.46183	8.41479	15.9044	19.5961	24.8633	19.4188	6.04141	47.9288	26.019	14.9234	51.5288	22.223	24.1425	4.84236	4.18677	3.43375	3.53059	4.09608	4.29585	4.53017	4.28733	3.28109	5.22318	4.58102	4.02948	5.30254	4.42118	4.50332	22.6198	-0.373811	0.595849	0.742933	-0.201424	0.777912	0.898395	0.151746	0.795258	0.958489
B5M07_01095	thiamine ABC transporter substrate binding subunit	2	5	0	4	2	7	4	8	8	63	22	30	60	18	6	7.66101	17.3556	0	4.2074	2.27205	5.71554	5.52518	14.1227	9.66626	21.568	10.0424	10.9196	13.8024	8.88921	4.8285	2.9567	3.68243	1.80005	2.46161	2.06477	2.69722	2.68215	3.5152	3.16311	3.97886	3.20702	3.28931	3.52379	3.0906	2.55791	9.10505	-0.982032	0.26136	0.428947	0.227421	0.786167	0.902455	-0.582009	0.330887	0.756951
B5M07_01100	thiamine/thiamine pyrophosphate ABC transporter permease ThiP	2	3	1	2	10	4	0	1	5	61	40	47	68	14	8	7.66101	10.4133	3.23092	2.1037	11.3603	3.26602	0	1.76534	6.04141	20.8833	18.259	17.1073	15.6427	6.91383	6.438	2.87242	3.13101	2.30787	1.92235	3.25305	2.18302	1.28686	1.92092	2.6781	3.89256	3.74881	3.68393	3.59551	2.79331	2.73004	8.73907	-0.371773	0.680318	0.805658	-1.35106	0.186645	0.392944	-0.912689	0.144006	0.529193
B5M07_01105	thiamine ABC transporter ATP-binding protein	0	1	2	4	0	0	2	1	1	23	6	26	28	7	4	0	3.47111	6.46183	4.2074	0	0	2.76259	1.76534	1.20828	7.87402	2.73884	9.46362	6.4411	3.45691	3.219	0.913565	1.64591	2.10591	1.82837	0.471405	0.35051	1.50755	1.25323	1.03659	2.42533	1.49569	2.6025	2.24101	1.68082	1.61988	3.538	-1.35028	0.316621	0.489149	NA	NA	NA	NA	NA	NA
B5M07_01110	riboflavin synthase subunit beta	3	1	2	6	5	2	3	4	1	15	14	13	5	4	1	11.4915	3.47111	6.46183	6.31109	5.68013	1.63301	4.14388	7.06137	1.20828	5.13523	6.39063	4.73181	1.1502	1.97538	0.80475	2.79687	1.86357	2.30249	2.34611	2.2504	1.33839	1.98555	2.42271	1.2349	2.18237	2.37793	2.10918	1.04053	1.4254	1.00405	4.51002	-0.67461	0.457938	0.625036	NA	NA	NA	NA	NA	NA
B5M07_01115	negative transcriptional regulator	0	0	2	0	5	8	3	1	2	26	16	25	44	22	3	0	0	6.46183	0	5.68013	6.53205	4.14388	1.76534	2.41656	8.90107	7.30358	9.09964	10.1217	10.8646	2.41425	1.30496	1.26666	2.40142	0.778874	2.33492	2.46571	2.07603	1.56354	1.69709	2.77231	2.57941	2.79287	2.90243	2.96148	1.67239	5.04698	0.849439	0.515272	0.673351	0.293226	0.831117	0.926526	-0.0740672	0.920846	0.98007
B5M07_01120	glutathione S-transferase	1	1	4	12	2	7	0	0	3	31	19	17	45	16	7	3.83051	3.47111	12.9237	12.6222	2.27205	5.71554	0	0	3.62485	10.6128	8.673	6.18775	10.3518	7.90152	5.63325	2.20293	2.14144	3.16067	3.20701	1.79642	2.47003	1.06496	1.17236	2.10961	3.0586	2.85881	2.54457	3.03765	2.76928	2.45749	6.25467	-0.00568297	0.994903	1	-2.32742	0.0498553	0.163459	-0.0611834	0.924114	0.98007
B5M07_01125	ubiquinol-cytochrome c reductase iron-sulfur subunit	3	16	21	35	22	142	73	9	20	116	69	77	252	64	48	11.4915	55.5378	67.8492	36.8147	24.9926	115.944	100.835	15.8881	24.1656	39.7125	31.4967	28.0269	57.9699	31.6061	38.628	4.25897	5.63715	5.8464	5.22508	4.84728	6.43877	6.28209	4.44874	4.81611	5.3015	5.06824	4.95239	5.69399	5.07182	5.27334	45.3972	0.394407	0.576523	0.727497	0.0572569	0.935998	0.97203	0.373443	0.577596	0.880692
B5M07_01130	cytochrome b	57	81	103	328	362	1139	696	103	225	1154	857	933	1465	583	470	218.339	281.16	332.784	345.007	411.241	930	961.381	181.83	271.863	395.071	391.198	339.598	337.008	287.912	378.233	7.99506	8.24588	8.41715	8.45397	8.63651	9.5144	9.55066	7.81451	8.21071	8.59468	8.58439	8.43759	8.42968	8.26846	8.54924	404.175	1.01839	0.0481567	0.118922	0.765519	0.138119	0.319135	-0.166775	0.74236	0.946792
B5M07_01135	hypothetical protein	125	119	189	767	556	2595	855	408	582	2559	2055	2383	2776	1332	875	478.813	413.062	610.643	806.768	631.631	2118.83	1181.01	720.26	703.22	876.071	938.054	867.377	638.589	657.801	704.156	9.10345	8.95804	9.34757	9.63448	9.38164	10.6752	10.0376	9.51669	9.49194	9.7208	9.79277	9.71033	9.39271	9.42315	9.49329	823.086	1.24364	0.00153337	0.00745948	0.793204	0.0436943	0.149509	-0.422812	0.274104	0.694433
B5M07_01140	tRNA (N(6)-L-threonylcarbamoyladenosine(37)-C(2))- methylthiotransferase MtaB	2	1	1	31	44	46	10	17	15	61	59	139	80	40	35	7.66101	3.47111	3.23092	32.6073	49.9852	37.5593	13.8129	30.0108	18.1242	20.8833	26.932	50.594	18.4032	19.7538	28.1663	3.59061	3.16025	3.11236	4.82771	5.27747	4.97708	3.98961	4.73743	4.24115	4.37845	4.63513	5.29858	4.25272	4.32327	4.67892	24.0797	3.09573	0.000203785	0.00138488	2.11912	0.0129083	0.064945	-0.590629	0.166615	0.566305
B5M07_01145	diaminopimelate epimerase	1	13	1	16	19	34	1	12	15	30	15	34	102	25	15	3.83051	45.1244	3.23092	16.8296	21.5845	27.7612	1.38129	21.1841	18.1242	10.2705	6.84711	12.3755	23.464	12.3461	12.0713	2.88435	4.9385	2.77073	3.94833	4.19706	4.46187	2.22099	4.17036	4.02039	3.47199	3.10517	3.65056	4.29509	3.6485	3.62773	15.7617	0.342721	0.6651	0.793973	-0.374583	0.64719	0.812842	0.711943	0.316313	0.744593
B5M07_01150	#N/A	0	0	0	0	0	0	0	0	0	0	1	2	0	0	0	0	0	0	0	0	0	0	0	0	0	0.456474	0.727971	0	0	0	-1.83281	-1.84088	-1.84675	-1.9387	-1.93239	-1.95945	-1.91638	-1.89628	-1.92734	-2.00295	-1.85477	-1.77648	-2.00503	-2.00034	-1.96064	NA	NA	NA	NA	NA	NA	NA	NA	NA	NA
B5M07_01155	polyamine ABC transporter permease	5	10	5	204	168	228	103	18	94	207	228	164	463	370	226	19.1525	34.7111	16.1546	214.577	190.852	186.163	142.273	31.7762	113.578	70.8662	104.076	59.6936	106.508	182.723	181.874	5.11496	5.57984	4.97751	7.40657	7.27825	7.25196	6.96089	5.48058	6.72284	6.23695	6.63223	6.0649	6.65663	7.23247	7.22665	110.332	3.07978	9.40434e-09	2.09305e-07	2.04934	0.000159777	0.00220161	1.004	0.0198332	0.172813
B5M07_01160	ABC transporter permease	17	19	20	301	194	262	69	27	203	245	197	262	583	573	374	65.1186	65.9511	64.6183	316.607	220.389	213.925	95.3094	47.6642	245.281	83.8755	89.9253	95.3642	134.113	282.973	300.977	6.34876	6.35873	6.33851	7.97229	7.57836	7.54687	6.70787	6.04953	7.69358	6.57832	6.64797	6.70665	7.05489	7.85015	7.91712	154.806	1.93986	9.72358e-05	0.000726638	0.997596	0.0471924	0.158003	1.41307	0.00215514	0.038329
B5M07_01165	spermidine/putrescine ABC transporter substrate-binding protein	77	60	59	2060	1721	2327	912	220	915	617	528	764	1908	1778	688	294.949	208.267	190.624	2166.81	1955.1	1900.01	1259.74	388.375	1105.58	211.229	241.018	278.085	438.915	878.056	553.668	8.49662	8.1664	8.08447	10.6081	10.4924	10.4605	10.0048	8.76622	9.86235	8.17222	8.29747	8.43515	8.88907	9.61382	9.12756	804.695	3.11996	3.45249e-15	3.07358e-13	1.99238	5.27837e-07	1.85592e-05	1.35662	0.000417691	0.011208
B5M07_01170	Fe3+/spermidine/putrescine ABC transporter ATP-binding protein	12	30	14	164	120	118	60	7	78	448	445	429	1191	951	557	45.9661	104.133	45.2328	172.503	136.323	96.3477	82.8777	12.3574	94.246	153.372	203.131	156.15	273.977	469.646	448.246	6.01333	6.78025	5.99344	7.30139	7.05447	6.69915	6.55	4.96806	6.67758	7.17808	7.47629	7.19694	7.8006	8.39802	8.34503	166.301	1.05031	0.0474161	0.11747	-0.0297691	0.95601	0.979382	1.21664	0.0131317	0.132138
B5M07_01175	N-acyl homoserine lactone synthase	4	7	3	5	17	15	8	18	12	10	38	60	84	70	60	15.322	24.2978	9.69275	5.25925	19.3124	12.2476	11.0504	31.7762	14.4994	3.42349	17.346	21.8391	19.3233	34.5691	48.285	3.97476	4.40445	3.5948	3.05663	4.19397	3.7571	3.67136	4.69322	3.91762	2.67069	4.09005	4.32165	4.19859	4.79685	5.15049	19.2163	-0.421919	0.580259	0.729809	0.200696	0.79192	0.906957	1.25391	0.0492147	0.301671
B5M07_01180	hypothetical protein	0	0	0	0	0	0	0	0	0	0	0	0	0	0	1	0	0	0	0	0	0	0	0	0	0	0	0	0	0	0.80475	-2.14196	-2.14775	-2.15197	-2.21795	-2.21342	-2.23284	-2.20193	-2.18751	-2.2098	-2.27363	-2.26703	-2.27342	-2.27477	-2.2624	-2.11611	NA	NA	NA	NA	NA	NA	NA	NA	NA	NA
B5M07_01185	hypothetical protein	2	0	0	0	1	9	3	0	0	1	3	3	2	1	4	7.66101	0	0	0	1.13603	7.34855	4.14388	0	0	0.342349	1.36942	1.09196	0.460079	0.493845	3.219	1.50288	0.040953	0.0118627	-0.384631	0.26509	1.73875	1.14689	-0.233333	-0.345449	-0.306598	0.373665	0.230778	-0.229601	-0.144162	0.985726	1.81774	0.259647	0.881695	0.941783	NA	NA	NA	NA	NA	NA
B5M07_01190	integrase	6	6	15	29	13	36	28	13	29	124	81	128	201	104	74	22.983	20.8267	48.4637	30.5036	14.7683	29.3942	38.6763	22.9494	35.0402	42.4513	36.9744	46.5901	46.2379	51.3599	59.5515	4.73577	4.64695	5.4474	4.98699	4.31277	4.94987	5.22388	4.71792	5.12483	5.32119	5.17948	5.41743	5.41003	5.51855	5.67262	36.4514	-0.311559	0.477878	0.644104	0.0631102	0.886602	0.952623	0.307484	0.331859	0.757015
B5M07_01195	hypothetical protein	0	0	0	0	0	0	0	2	0	1	0	0	1	0	2	0	0	0	0	0	0	0	3.53068	0	0.342349	0	0	0.230039	0	1.6095	-1.23665	-1.26048	-1.27783	-1.54929	-1.53067	-1.61056	-1.48338	-0.456429	-1.51575	-1.41452	-1.69973	-1.71571	-1.51036	-1.69377	-0.804974	NA	NA	NA	NA	NA	NA	NA	NA	NA	NA
B5M07_01200	hypothetical protein	6	3	0	0	0	0	1	0	0	5	2	5	1	3	1	22.983	10.4133	0	0	0	0	1.38129	0	0	1.71174	0.912948	1.81993	0.230039	1.48153	0.80475	2.85402	1.92431	-0.0493896	-0.493689	-0.468014	-0.57939	0.334706	-0.310853	-0.447616	0.526685	0.0786134	0.574572	-0.618458	0.406789	0.0322908	2.78257	-5.90496	0.000265509	0.00173164	NA	NA	NA	NA	NA	NA
B5M07_01210	QacE family quaternary ammonium compound efflux SMR transporter	0	0	0	0	0	0	0	0	0	0	0	0	0	0	0	0	0	0	0	0	0	0	0	0	0	0	0	0	0	0	0	0	0	0	0	0	0	0	0	0	0	0	0	0	0	NA	NA	NA	NA	NA	NA	NA	NA	NA	NA
B5M07_01215	transposase	0	0	0	0	0	0	0	0	0	0	0	0	0	0	0	0	0	0	0	0	0	0	0	0	0	0	0	0	0	0	0	0	0	0	0	0	0	0	0	0	0	0	0	0	0	NA	NA	NA	NA	NA	NA	NA	NA	NA	NA
B5M07_01220	transposase	0	0	0	0	0	0	0	0	0	0	0	0	0	0	0	0	0	0	0	0	0	0	0	0	0	0	0	0	0	0	0	0	0	0	0	0	0	0	0	0	0	0	0	0	0	NA	NA	NA	NA	NA	NA	NA	NA	NA	NA
B5M07_01225	transposase	0	0	0	0	0	0	0	0	0	0	0	0	0	0	0	0	0	0	0	0	0	0	0	0	0	0	0	0	0	0	0	0	0	0	0	0	0	0	0	0	0	0	0	0	0	NA	NA	NA	NA	NA	NA	NA	NA	NA	NA
B5M07_01230	hypothetical protein	0	3	6	19	8	14	12	2	2	82	94	89	179	60	34	0	10.4133	19.3855	19.9851	9.08821	11.4311	16.5755	3.53068	2.41656	28.0726	42.9085	32.3947	41.1771	29.6307	27.3615	2.47648	3.62235	4.16284	4.20536	3.46769	3.66712	4.02024	2.82333	2.5532	4.56014	5.00968	4.7105	4.96844	4.61489	4.528	19.6247	0.387784	0.587184	0.735245	-0.447438	0.560349	0.748445	-0.0624906	0.89886	0.973449
B5M07_01235	hypothetical protein	42	44	59	118	230	334	166	83	143	923	538	593	1496	562	547	160.881	152.729	190.624	124.118	261.286	272.713	229.295	146.523	172.784	315.988	245.583	215.843	344.139	277.541	440.198	7.47379	7.42191	7.64337	7.21407	7.96831	8.01334	7.83224	7.37847	7.54271	8.16932	7.90371	7.76969	8.26039	8.03195	8.52502	236.683	0.383969	0.261632	0.428947	0.12234	0.723217	0.864486	0.448086	0.159404	0.556642
B5M07_01240	hypothetical protein	26	46	44	141	184	278	92	53	152	951	803	693	1950	905	511	99.5931	159.671	142.16	148.311	209.029	226.989	127.079	93.5631	183.659	325.574	366.548	252.242	448.577	446.93	411.227	6.99553	7.44921	7.334	7.37277	7.72122	7.80655	7.22062	6.92928	7.58858	8.18696	8.31393	7.9168	8.53265	8.52838	8.43773	242.743	0.538328	0.0814434	0.177817	0.01548	0.960818	0.981318	0.469466	0.0874213	0.425896
B5M07_01245	#N/A	1	0	0	1	0	0	0	2	4	37	5	10	77	4	4	3.83051	0	0	1.05185	0	0	0	3.53068	4.83313	12.6669	2.28237	3.63986	17.713	1.97538	3.219	1.55062	0.691656	0.659686	0.80058	0.276295	0.151777	0.350068	1.5475	1.8292	2.82443	1.23691	1.62196	3.18319	1.13008	1.50298	3.64951	-1.82014	0.35594	0.531448	NA	NA	NA	NA	NA	NA
B5M07_01250	complex I NDUFA9 subunit family protein	4	4	11	30	25	40	30	21	43	187	71	165	330	123	116	15.322	13.8844	35.5401	31.5555	28.4007	32.6602	41.4388	37.0722	51.9561	64.0192	32.4096	60.0576	75.913	60.7429	93.351	4.49531	4.41312	5.21596	5.0946	4.9929	5.12748	5.36534	5.25463	5.59609	5.81719	5.11855	5.74978	5.99895	5.76122	6.21877	44.9549	0.494913	0.306949	0.478862	0.995471	0.0400958	0.14196	0.545825	0.102027	0.450268
B5M07_01255	undecaprenyl-diphosphatase	10	7	3	48	34	32	21	10	15	128	84	127	142	100	52	38.3051	24.2978	9.69275	50.4888	38.6249	26.1282	29.0072	17.6534	18.1242	43.8207	38.3438	46.2262	32.6656	49.3845	41.847	5.16824	4.73602	3.9971	5.46114	5.18387	4.79312	4.89701	4.43377	4.44947	5.31673	5.17832	5.37233	5.01511	5.44088	5.26714	33.6407	0.69546	0.14256	0.272336	-0.120354	0.810798	0.917328	-0.0613134	0.858572	0.968645
B5M07_01260	dihydropyrimidine dehydrogenase	66	73	71	259	465	684	93	44	68	76	59	99	239	129	233	252.813	253.391	229.395	272.429	528.252	558.49	128.46	77.6751	82.1632	26.0185	26.932	36.0346	54.9794	63.706	187.507	7.70904	7.71212	7.60495	7.79516	8.53185	8.59547	6.99506	6.48959	6.54312	5.47341	5.50553	5.75816	6.14829	6.29154	7.39243	185.216	0.886417	0.044695	0.112753	-1.34941	0.00280285	0.0199858	1.76897	6.45594e-05	0.00253189
B5M07_01265	hypothetical protein	34	16	22	113	163	286	38	22	42	27	13	20	34	51	117	130.237	55.5378	71.0802	118.859	185.172	233.521	52.4892	38.8375	50.7478	9.24342	5.93416	7.27971	7.82134	25.1861	94.1558	6.60629	5.69992	5.95588	6.51966	7.01296	7.27737	5.64616	5.34181	5.61173	4.01115	3.6801	3.82278	3.86709	4.91249	6.2666	72.4068	1.07029	0.0911726	0.193253	-0.847391	0.190356	0.397029	2.47185	0.000120282	0.00408824
B5M07_01270	aldehyde-activating protein	1	0	1	6	22	39	1	6	0	4	3	3	2	13	23	3.83051	0	3.23092	6.31109	24.9926	31.8437	1.38129	10.5921	0	1.3694	1.36942	1.09196	0.460079	6.41998	18.5093	1.97845	1.17226	1.87138	2.40605	3.82691	4.11089	1.33287	2.88062	0.709062	1.16166	1.18543	1.02562	0.532405	2.44047	3.51282	7.42682	3.17467	0.0284814	0.0792535	0.680418	0.656053	0.820469	2.68467	0.0176644	0.157537
B5M07_01275	glutamate synthase large subunit	228	196	259	1210	1237	2205	724	636	699	537	370	638	1104	1908	3046	873.355	680.338	836.807	1272.74	1405.26	1800.4	1000.06	1122.76	844.589	183.841	168.895	232.223	253.964	942.256	2451.27	9.70157	9.44157	9.65675	10.1037	10.211	10.4825	9.84517	9.96861	9.66665	8.17514	8.10098	8.38643	8.46909	9.78215	10.8257	937.917	0.905828	0.082227	0.17898	0.311766	0.550146	0.740835	2.63928	3.75385e-07	3.28086e-05
B5M07_01280	GDSL family lipase	12	3	12	53	69	90	23	32	32	33	37	45	22	23	35	45.9661	10.4133	38.771	55.748	78.3858	73.4855	31.7698	56.491	38.665	11.2975	16.8895	16.3793	5.06087	11.3584	28.1663	5.2884	3.96269	5.11763	5.51042	5.87856	5.81062	4.92346	5.51922	5.12467	3.92627	4.3014	4.27087	3.2444	3.93645	4.80327	34.5898	1.13111	0.0510648	0.12472	0.413487	0.484569	0.697223	-0.0685264	0.898984	0.973449
B5M07_01285	monofunctional biosynthetic peptidoglycan transglycosylase	15	8	11	29	30	54	23	41	18	86	43	94	95	69	29	57.4576	27.7689	35.5401	30.5036	34.0808	44.0913	31.7698	72.379	21.7491	29.442	19.6284	34.2146	21.8537	34.0753	23.3378	5.58293	4.87587	5.10962	4.96052	5.07036	5.33111	5.00073	5.82624	4.64403	4.92461	4.54709	5.07488	4.6402	5.07066	4.70456	34.5261	-0.136279	0.780392	0.877365	0.0426756	0.931181	0.971184	-0.0772946	0.856103	0.968645
B5M07_01290	glutathione S-transferase	5	3	0	14	21	35	10	6	17	117	115	128	201	72	31	19.1525	10.4133	0	14.7259	23.8566	28.5777	13.8129	10.5921	20.5408	40.0548	52.4945	46.5901	46.2379	35.5568	24.9473	4.33222	3.83004	2.68763	4.07492	4.53805	4.72086	4.02118	3.8003	4.39118	5.07488	5.36222	5.23518	5.22834	4.94852	4.58344	25.8369	1.25801	0.0513333	0.124947	0.697857	0.298827	0.528083	-0.359623	0.343228	0.765742
B5M07_01295	tRNA epoxyqueuosine(34) reductase QueG	1	0	1	17	25	25	9	14	7	58	69	71	93	47	17	3.83051	0	3.23092	17.8814	28.4007	20.4126	12.4317	24.7148	8.45797	19.8562	31.4967	25.843	21.3937	23.2107	13.6808	2.9816	2.38552	2.86793	4.06897	4.5368	4.20244	3.72301	4.38636	3.38117	4.17845	4.65416	4.44842	4.25531	4.3361	3.80996	16.9894	3.24774	0.00320579	0.0140416	2.65488	0.0176067	0.0809907	-0.380238	0.356787	0.778029
B5M07_01300	hydantoinase	13	5	9	37	31	59	43	23	48	95	78	97	184	62	42	49.7966	17.3556	29.0782	38.9184	35.2168	48.1739	59.3957	40.6029	57.9975	32.5231	35.605	35.3066	42.3273	30.6184	33.7995	5.51331	4.54492	4.99127	5.27015	5.17016	5.48814	5.70376	5.31226	5.67957	5.08948	5.18044	5.17188	5.3563	5.02993	5.12883	39.1144	0.375149	0.349877	0.523933	0.747703	0.0640325	0.191189	0.061393	0.832835	0.965759
B5M07_01305	peptide-methionine (S)-S-oxide reductase	0	3	2	35	24	44	7	6	13	59	67	124	115	59	43	0	10.4133	6.46183	36.8147	27.2646	35.9263	9.66906	10.5921	15.7077	20.1986	30.5837	45.1342	26.4545	29.1368	34.6043	2.67016	3.75389	3.41892	4.92676	4.61532	4.90343	3.64498	3.73112	4.07438	4.31649	4.73865	5.15028	4.59052	4.68814	4.86424	22.5974	2.52724	0.000769239	0.00418847	1.06693	0.177349	0.379644	-0.0997977	0.79354	0.958489
B5M07_01310	peptide-methionine (R)-S-oxide reductase	0	4	1	9	12	33	4	2	3	47	37	80	68	46	22	0	13.8844	3.23092	9.46664	13.6323	26.9447	5.52518	3.53068	3.62485	16.0904	16.8895	29.1188	15.6427	22.7169	17.7045	2.1808	3.66555	2.65578	3.32416	3.66515	4.35985	2.88182	2.60129	2.5723	3.83665	3.88406	4.45038	3.80959	4.18719	3.92687	13.2002	1.54563	0.0584291	0.138302	-0.45078	0.626785	0.800223	-0.15378	0.753317	0.948743
B5M07_01315	EamA family transporter	2	3	1	3	4	7	4	12	1	28	20	24	58	66	19	7.66101	10.4133	3.23092	3.15555	4.5441	5.71554	5.52518	21.1841	1.20828	9.58577	9.12948	8.73565	13.3423	32.5938	15.2903	2.98966	3.23867	2.43931	2.28526	2.55041	2.72309	2.70992	3.95214	1.81269	3.18853	3.14123	3.09979	3.51508	4.44063	3.64063	10.0877	-0.636925	0.489447	0.65278	0.321273	0.721168	0.862851	1.15521	0.0669481	0.368752
B5M07_01320	DNA-binding protein	9	2	6	22	29	38	25	14	12	217	220	171	307	128	92	34.4745	6.94222	19.3855	23.1407	32.9448	31.0272	34.5324	24.7148	14.4994	74.2897	100.424	62.2415	70.6221	63.2121	74.037	5.14896	3.91282	4.62621	4.75833	5.10051	5.04037	5.14753	4.82667	4.33886	5.94499	6.27114	5.75606	5.89132	5.77185	5.93881	44.4325	0.544142	0.272132	0.441084	0.290826	0.570357	0.756273	-0.18815	0.567605	0.877458
B5M07_01325	AMP nucleosidase	17	13	23	134	119	189	82	57	136	643	586	645	704	421	261	65.1186	45.1244	74.3111	140.948	135.187	154.32	113.266	100.625	164.326	220.13	267.494	234.771	161.948	207.909	210.04	6.38393	6.05658	6.50383	7.13487	7.0919	7.22884	6.9118	6.79372	7.29417	7.6042	7.81388	7.67321	7.27946	7.54304	7.55355	153.034	1.22085	7.63173e-05	0.000589514	1.04261	0.000883777	0.00839588	-0.320829	0.167208	0.567063
B5M07_01330	adenine deaminase	20	25	15	93	76	89	80	50	79	488	469	483	657	336	204	76.6101	86.7778	48.4637	97.822	86.338	72.669	110.504	88.2671	95.4543	167.066	214.086	175.805	151.136	165.932	164.169	6.43134	6.55215	6.00239	6.66927	6.5434	6.37135	6.79379	6.56649	6.64457	7.22676	7.4924	7.28105	7.12067	7.2193	7.20753	120.073	0.282005	0.332578	0.5059	0.486579	0.0985595	0.253996	-0.211585	0.321799	0.750266
B5M07_01335	glycosyl transferase family 1	18	15	22	17	12	12	14	38	31	117	80	111	211	123	63	68.9491	52.0667	71.0802	17.8814	13.6323	9.79807	19.3381	67.083	37.4567	40.0548	36.5179	40.4024	48.5383	60.7429	50.6993	5.84237	5.55227	5.87765	4.51516	4.27901	3.99285	4.59162	5.82388	5.22375	5.29222	5.19811	5.30104	5.49072	5.72502	5.53414	42.2827	-2.23398	5.03827e-07	7.50681e-06	-0.658531	0.112014	0.2779	0.449701	0.198799	0.610452
B5M07_01340	polysaccharide biosynthesis protein	8	11	10	62	37	55	54	22	35	379	226	259	520	295	116	30.644	38.1822	32.3092	65.2146	42.033	44.9078	74.5899	38.8375	42.2899	129.75	103.163	94.2722	119.621	145.684	93.351	5.31963	5.51189	5.35977	6.02573	5.58859	5.65159	6.16332	5.5166	5.59487	6.75094	6.505	6.4097	6.66382	6.87576	6.39832	72.99	0.585859	0.157147	0.292525	0.626782	0.136285	0.316791	0.135869	0.65289	0.908939
B5M07_01345	hypothetical protein	12	4	8	10	16	6	11	22	7	56	37	41	73	34	17	45.9661	13.8844	25.8473	10.5185	18.1764	4.89904	15.1942	38.8375	8.45797	19.1715	16.8895	14.9234	16.7929	16.7907	13.6808	5.06163	3.89455	4.47198	3.62803	4.13908	2.99516	3.96734	4.90769	3.44431	4.19444	4.06829	3.94706	4.06275	4.06249	3.86593	18.6687	-1.36933	0.0271671	0.0766578	-0.484465	0.426155	0.646375	-0.101332	0.846123	0.96703
B5M07_01350	sugar transferase	1	1	0	6	6	7	6	1	2	23	28	41	59	22	5	3.83051	3.47111	0	6.31109	6.81616	5.71554	8.28777	1.76534	2.41656	7.87402	12.7813	14.9234	13.5723	10.8646	4.02375	2.31516	2.25305	1.56788	2.63659	2.70308	2.55117	2.87412	1.8296	1.93743	2.84287	3.31009	3.46894	3.37708	3.14849	2.26353	6.84356	1.41706	0.236675	0.399999	0.851363	0.495264	0.702514	-0.266481	0.65024	0.908283
B5M07_01355	nucleotide sugar epimerase	286	212	146	249	217	239	662	482	826	668	537	525	1270	823	528	1095.52	735.876	471.714	261.91	246.518	195.145	914.417	850.895	998.041	228.689	245.126	191.092	292.15	406.434	424.908	9.74364	9.31011	8.8381	8.23816	8.17848	7.9518	9.5468	9.46817	9.64262	8.10393	8.17212	7.93092	8.3465	8.68342	8.72949	503.896	-1.70979	5.47093e-09	1.33438e-07	0.265706	0.35948	0.586792	0.754908	0.0083672	0.0969517
B5M07_01360	hypothetical protein	41	62	30	199	192	224	233	109	251	959	593	903	1909	1310	684	157.051	215.209	96.9275	209.318	218.117	182.897	321.842	192.422	303.279	328.313	270.689	328.679	439.145	646.937	550.449	7.5325	7.84375	7.08099	7.81423	7.85606	7.67821	8.2582	7.73001	8.19601	8.27949	8.07771	8.28065	8.589	9.00946	8.83276	297.418	0.382063	0.213363	0.369906	0.808832	0.00852198	0.0471406	0.817706	0.00316686	0.0496269
B5M07_01365	hypothetical protein	19	11	7	87	92	109	112	57	132	484	413	474	728	438	232	72.7796	38.1822	22.6164	91.5109	104.514	88.9991	154.705	100.625	159.493	165.697	188.524	172.529	167.469	216.304	186.702	6.3901	5.80351	5.38373	6.60934	6.74414	6.58097	7.15102	6.70594	7.18341	7.22496	7.36253	7.26793	7.23642	7.51047	7.35158	128.71	1.12206	0.00134705	0.00676566	1.67402	1.71374e-06	4.94758e-05	0.114026	0.64928	0.908283
B5M07_01370	NAD(P)-dependent oxidoreductase	9	2	4	17	16	17	19	26	28	182	102	128	149	58	31	34.4745	6.94222	12.9237	17.8814	18.1764	13.8806	26.2446	45.8989	33.8319	62.3075	46.5603	46.5901	34.2759	28.643	24.9473	4.99308	3.69842	4.11562	4.36021	4.3764	4.12395	4.72944	5.29482	4.98346	5.63004	5.31842	5.31972	5.00038	4.81665	4.67887	30.2386	-0.0935817	0.857353	0.927974	0.988312	0.0516419	0.167699	-0.807145	0.014157	0.135332
B5M07_01375	exopolysaccharide synthesis protein	10	13	13	94	125	156	18	10	17	24	27	19	31	22	5	38.3051	45.1244	42.0019	98.8738	142.003	127.375	24.8633	17.6534	20.5408	8.21637	12.3248	6.91572	7.13122	10.8646	4.02375	5.05112	5.22325	5.15017	6.09978	6.50869	6.38751	4.62648	4.29858	4.43885	3.57694	3.94567	3.43113	3.44714	3.83151	3.06917	40.4145	1.55125	6.90853e-05	0.000547012	-0.985585	0.0249861	0.102319	-0.257051	0.519693	0.859109
B5M07_01380	1-deoxy-D-xylulose-5-phosphate synthase	3	5	5	24	44	59	21	14	12	157	123	151	238	80	63	11.4915	17.3556	16.1546	25.2444	49.9852	48.1739	29.0072	24.7148	14.4994	53.7488	56.1463	54.9618	54.7494	39.5076	50.6993	4.15999	4.46715	4.40453	4.7808	5.46874	5.43171	4.91711	4.76447	4.27211	5.5489	5.59441	5.57236	5.56899	5.22764	5.48515	36.4293	1.44801	0.00501528	0.0200218	0.572897	0.290511	0.51784	-0.182116	0.566442	0.877458
B5M07_01385	farnesyl-diphosphate synthase	1	3	4	21	6	5	8	2	13	60	33	40	77	28	11	3.83051	10.4133	12.9237	22.0888	6.81616	4.08253	11.0504	3.53068	15.7077	20.5409	15.0636	14.5594	17.713	13.8277	8.85225	2.76876	3.41455	3.59963	4.14364	3.04022	2.62541	3.46408	2.60365	3.79887	4.08084	3.76582	3.73301	3.93133	3.68098	3.26009	12.0667	0.235089	0.765085	0.86546	0.174159	0.829122	0.926526	-0.287814	0.618021	0.895592
B5M07_01390	exodeoxyribonuclease VII small subunit	0	0	0	1	0	0	0	0	0	2	0	2	6	0	3	0	0	0	1.05185	0	0	0	0	0	0.684698	0	0.727971	1.38024	0	2.41425	-0.882189	-0.907134	-0.92529	-0.725524	-1.18993	-1.27089	-1.14044	-1.07832	-1.17432	-0.864764	-1.3195	-0.842394	-0.539082	-1.31362	-0.263224	NA	NA	NA	NA	NA	NA	NA	NA	NA	NA
B5M07_01395	DNA-binding response regulator	5	11	12	11	16	32	28	14	38	62	35	47	90	38	22	19.1525	38.1822	38.771	11.5703	18.1764	26.1282	38.6763	24.7148	45.9147	21.2256	15.9766	17.1073	20.7035	18.7661	17.7045	4.36253	5.02328	5.04059	3.88885	4.30058	4.65417	5.05141	4.59734	5.23234	4.4474	4.17228	4.23681	4.42247	4.32726	4.27329	24.8513	-0.7774	0.0909991	0.193	0.189197	0.673875	0.831873	0.0815642	0.822502	0.964355
B5M07_01400	MarR family transcriptional regulator	16	22	19	28	13	16	30	35	44	60	49	25	99	38	17	61.2881	76.3645	61.3874	29.4518	14.7683	13.0641	41.4388	61.787	53.1644	20.5409	22.3672	9.09964	22.7739	18.7661	13.6808	5.60928	5.8485	5.61527	4.8681	4.21221	4.09534	5.2145	5.63277	5.47655	4.51035	4.59439	3.76227	4.61088	4.42453	4.13625	34.6629	-1.80739	7.61325e-05	0.000589365	-0.353085	0.419843	0.641828	0.120341	0.769822	0.954286
B5M07_01405	branched-chain amino acid aminotransferase	3	15	18	48	25	78	49	18	49	48	26	24	62	6	9	11.4915	52.0667	58.1565	50.4888	28.4007	63.6875	67.6835	31.7762	59.2058	16.4327	11.8683	8.73565	14.2624	2.96307	7.24275	3.96085	5.36393	5.48435	5.3519	4.75187	5.60472	5.66583	4.86308	5.52189	4.20979	3.90574	3.62794	4.07235	2.82143	3.49618	32.2975	0.21873	0.710783	0.828234	0.374595	0.527974	0.728167	-0.544571	0.347086	0.76805
B5M07_01410	hypothetical protein	3	3	1	8	10	17	17	12	9	41	40	54	52	58	26	11.4915	10.4133	3.23092	8.41479	11.3603	13.8806	23.482	21.1841	10.8745	14.0363	18.259	19.6552	11.9621	28.643	20.9235	3.65092	3.5694	2.84739	3.35487	3.62065	3.80592	4.31959	4.21222	3.58192	3.81639	4.07538	4.15016	3.66163	4.53505	4.20913	15.1874	0.463515	0.522023	0.679679	1.15732	0.107734	0.270352	0.225027	0.61461	0.895015
B5M07_01415	urea amidolyase	6	4	7	28	19	33	48	30	24	108	83	84	209	86	70	22.983	13.8844	22.6164	29.4518	21.5845	26.9447	66.3022	52.9603	28.9988	36.9737	37.8873	30.5748	48.0782	42.4707	56.3325	4.72144	4.30236	4.70276	4.94019	4.64173	4.85216	5.77249	5.53368	4.92537	5.16813	5.19287	4.97597	5.43977	5.31002	5.60324	35.8696	0.396548	0.412816	0.584189	1.30829	0.00618722	0.0368379	0.472769	0.135138	0.517382
B5M07_01420	allophanate hydrolase	3	8	2	20	17	25	16	19	8	82	74	65	131	64	42	11.4915	27.7689	6.46183	21.037	19.3124	20.4126	22.1007	33.5415	9.66626	28.0726	33.7791	23.6591	30.1352	31.6061	33.7995	3.91592	4.68184	3.50858	4.41673	4.33424	4.38701	4.46491	4.87987	3.71322	4.70641	4.89619	4.53312	4.7797	4.82719	4.89437	23.523	0.417725	0.45457	0.621581	0.475952	0.403913	0.628473	0.158007	0.670825	0.918009
B5M07_01425	hypothetical protein	9	11	5	23	12	24	22	21	33	94	65	104	147	73	53	34.4745	38.1822	16.1546	24.1925	13.6323	19.5961	30.3885	37.0722	39.8733	32.1808	29.6708	37.8545	33.8158	36.0507	42.6518	5.03812	5.13974	4.34994	4.69341	4.16632	4.49027	4.91734	5.11566	5.19183	4.97566	4.89359	5.14161	5.02629	5.09107	5.26303	31.0527	-0.605602	0.162811	0.3004	0.291336	0.492651	0.70166	0.158623	0.590051	0.886449
B5M07_01430	C4-dicarboxylate ABC transporter permease	13	12	20	27	30	33	35	26	25	210	180	209	333	195	107	49.7966	41.6533	64.6183	28.3999	34.0808	26.9447	48.3453	45.8989	30.207	71.8933	82.1653	76.073	76.6031	96.2997	86.1083	5.66877	5.49589	5.9293	5.12011	5.29359	5.06832	5.63741	5.58626	5.17949	6.04548	6.18582	6.10478	6.11247	6.35453	6.23435	57.2725	-0.818309	0.0183077	0.0555786	-0.348067	0.317598	0.547651	0.167595	0.486867	0.844344
B5M07_01435	ABC transporter substrate-binding protein	3	0	1	10	21	8	1	7	23	70	30	52	95	61	20	11.4915	0	3.23092	10.5185	23.8566	6.53205	1.38129	12.3574	27.7905	23.9644	13.6942	18.9272	21.8537	30.1245	16.095	3.56083	2.22048	2.73015	3.47273	4.27402	3.04974	2.17908	3.62241	4.43181	4.29093	3.72293	4.04748	4.19693	4.52888	3.87981	14.7879	1.51037	0.126039	0.248795	1.56941	0.115554	0.284376	0.269241	0.684543	0.921205
B5M07_01440	C4-dicarboxylate ABC transporter substrate-binding protein	33	21	33	160	148	177	102	59	117	280	260	259	362	258	96	126.407	72.8933	106.62	168.296	168.132	144.522	140.892	104.155	141.369	95.8577	118.683	94.2722	83.2743	127.412	77.256	6.94051	6.39391	6.76728	7.24244	7.24129	7.08168	7.05452	6.74297	7.0582	6.65763	6.87661	6.64074	6.51562	6.95021	6.44251	118.003	0.655381	0.029992	0.0825997	0.347072	0.259184	0.48611	-0.0974873	0.710886	0.933438
B5M07_01445	FAD-binding oxidoreductase	18	14	13	17	6	10	9	10	5	211	113	124	135	78	47	68.9491	48.5956	42.0019	17.8814	6.81616	8.16506	12.4317	17.6534	6.04141	72.2356	51.5815	45.1342	31.0553	38.5199	37.8233	5.71019	5.34101	5.19168	4.35496	3.54337	3.66235	4.03397	4.35094	3.46236	5.78925	5.42523	5.28428	4.89606	5.1174	5.09685	33.659	-2.27896	1.517e-06	1.93622e-05	-2.18595	1.08339e-05	0.000240151	-0.662483	0.06591	0.365251
B5M07_01450	hypothetical protein	4	8	8	19	14	10	22	25	24	22	19	16	24	3	5	15.322	27.7689	25.8473	19.9851	15.9044	8.16506	30.3885	44.1336	28.9988	7.53168	8.673	5.82377	5.52095	1.48153	4.02375	3.82568	4.41026	4.33995	4.10759	3.87839	3.253	4.53768	4.9331	4.491	3.16805	3.29981	2.94128	2.88705	2.00102	2.67893	16.6379	-0.678372	0.225424	0.385189	0.563507	0.299265	0.528119	-0.915572	0.0824969	0.410599
B5M07_01455	hypothetical protein	1	5	5	38	13	25	18	14	22	179	163	221	191	50	28	3.83051	17.3556	16.1546	39.9703	14.7683	20.4126	24.8633	24.7148	26.5822	61.2804	74.4052	80.4408	43.9375	24.6922	22.533	3.44799	4.37435	4.31098	5.16756	4.19925	4.49611	4.68938	4.68451	4.75457	5.62389	5.8331	5.91901	5.27081	4.68039	4.59159	33.0628	0.976473	0.102868	0.212807	0.99962	0.100316	0.257008	-1.21848	0.0019497	0.0359637
B5M07_01460	LacI family transcriptional regulator	11	19	24	49	58	72	88	63	83	500	330	460	628	422	235	42.1356	65.9511	77.542	51.5406	65.8895	58.7884	121.554	111.217	100.287	171.174	150.636	167.433	144.465	208.403	189.116	5.84528	6.25129	6.40719	6.00546	6.24215	6.12989	6.8614	6.76917	6.66301	7.22428	7.08789	7.20061	7.04388	7.43582	7.3304	115.076	-0.0913603	0.769532	0.868834	0.82686	0.00714557	0.0407045	0.141948	0.526377	0.860142
B5M07_01465	#N/A	0	0	0	0	0	0	0	0	0	3	0	0	1	0	0	0	0	0	0	0	0	0	0	0	1.02705	0	0	0.230039	0	0	-1.81695	-1.82543	-1.8316	-1.92821	-1.92158	-1.95001	-1.90475	-1.88363	-1.91627	-1.68259	-1.99215	-1.99382	-1.91307	-1.99149	-1.95126	NA	NA	NA	NA	NA	NA	NA	NA	NA	NA
B5M07_01470	hypothetical protein	0	0	0	7	0	0	0	0	0	21	6	5	23	10	2	0	0	0	7.36294	0	0	0	0	0	7.18933	2.73884	1.81993	5.29091	4.93845	1.6095	0.332616	0.291776	0.262051	1.89027	-0.0972796	-0.196139	-0.0385032	0.0345004	-0.0787202	1.92888	1.0674	0.76366	1.65196	1.56585	0.677347	2.06333	1.91148	0.311399	0.483809	NA	NA	NA	NA	NA	NA
B5M07_01475	L,D-transpeptidase	83	210	958	669	979	1335	565	302	410	256	491	499	288	191	206	317.932	728.933	3095.22	703.687	1112.17	1090.04	780.432	533.133	495.396	87.6413	224.129	181.629	66.2514	94.3244	165.779	8.40495	9.27624	10.9008	9.23931	9.74117	9.71904	9.35145	8.94162	8.86409	7.17673	8.05277	7.8474	6.93886	7.24209	7.76092	645.113	-0.512085	0.400785	0.573171	-1.1959	0.0500314	0.163801	-0.600196	0.326286	0.754659
B5M07_01480	NADPH-dependent 7-cyano-7-deazaguanine reductase QueF	0	0	0	0	0	3	0	0	0	1	6	2	0	0	0	0	0	0	0	0	2.44952	0	0	0	0.342349	2.73884	0.727971	0	0	0	-0.974788	-0.999732	-1.01789	-1.30202	-1.28252	-0.321118	-1.23303	-1.17092	-1.26691	-1.16423	-0.203087	-0.925348	-1.46969	-1.42012	-1.36981	NA	NA	NA	NA	NA	NA	NA	NA	NA	NA
B5M07_01485	7-carboxy-7-deazaguanine synthase QueE	0	0	0	0	0	0	0	0	0	4	0	2	4	0	0	0	0	0	0	0	0	0	0	0	1.3694	0	0.727971	0.920158	0	0	-1.32597	-1.34233	-1.35425	-1.54068	-1.52789	-1.58275	-1.49541	-1.45466	-1.51764	-1.0402	-1.6323	-1.27228	-1.1903	-1.62993	-1.58516	NA	NA	NA	NA	NA	NA	NA	NA	NA	NA
B5M07_01490	6-carboxytetrahydropterin synthase QueD	0	0	0	0	0	0	0	0	0	2	1	1	0	0	0	0	0	0	0	0	0	0	0	0	0.684698	0.456474	0.363986	0	0	0	-1.70046	-1.71028	-1.71743	-1.82925	-1.82158	-1.85449	-1.8021	-1.77765	-1.81544	-1.65596	-1.73175	-1.76259	-1.90456	-1.89776	-1.85594	NA	NA	NA	NA	NA	NA	NA	NA	NA	NA
B5M07_01495	7-cyano-7-deazaguanine synthase QueC	0	0	1	0	0	2	0	3	1	12	1	2	4	4	2	0	0	3.23092	0	0	1.63301	0	5.29603	1.20828	4.10819	0.456474	0.727971	0.920158	1.97538	1.6095	0.0455098	0.00750759	0.744952	-0.390591	-0.371592	0.429664	-0.323264	1.24605	0.255381	1.15925	-0.185539	-0.011439	0.098648	0.57133	0.421135	1.41106	-1.04126	0.599842	0.745563	NA	NA	NA	NA	NA	NA
B5M07_01500	hypothetical protein	18	16	5	36	33	31	33	40	45	184	115	119	178	95	51	68.9491	55.5378	16.1546	37.8666	37.4889	25.3117	45.5827	70.6137	54.3727	62.9922	52.4945	43.3143	40.947	46.9153	41.0423	5.91663	5.69581	4.57524	5.31332	5.30359	4.92198	5.49905	5.9491	5.67896	5.83421	5.64418	5.4474	5.39033	5.52873	5.39328	46.6389	-0.468859	0.253277	0.420084	0.293358	0.470707	0.686645	-0.301601	0.358875	0.778029
B5M07_01505	glutaredoxin	1	8	11	33	40	77	13	34	13	47	60	63	52	14	27	3.83051	27.7689	35.5401	34.711	45.441	62.871	17.9568	60.0216	15.7077	16.0904	27.3884	22.9311	11.9621	6.91383	21.7283	3.30416	4.70211	4.9486	4.9387	5.22014	5.57178	4.2849	5.51239	4.15858	4.17159	4.69879	4.51961	3.88919	3.42026	4.46639	27.3908	1.06956	0.0966213	0.202393	0.429277	0.513965	0.716599	-0.737412	0.200007	0.611823
B5M07_01510	#N/A	0	0	0	0	0	0	0	0	0	0	0	1	1	0	0	0	0	0	0	0	0	0	0	0	0	0	0.363986	0.230039	0	0	-2.07405	-2.07847	-2.08168	-2.13194	-2.1285	-2.14329	-2.11974	-2.10875	-2.12573	-2.17072	-2.16934	-2.09873	-2.12418	-2.16581	-2.14394	NA	NA	NA	NA	NA	NA	NA	NA	NA	NA
B5M07_01515	3-isopropylmalate dehydrogenase	3	4	13	43	25	49	29	11	4	301	238	187	411	173	49	11.4915	13.8844	42.0019	45.2295	28.4007	40.0088	40.0576	19.4188	4.83313	103.047	108.641	68.0653	94.5462	85.4352	39.4328	4.26458	4.3891	5.36193	5.4393	4.97544	5.31455	5.31564	4.62843	3.55901	6.31748	6.3748	5.86921	6.22409	6.1126	5.29985	49.6329	0.732891	0.244012	0.408907	-0.0996095	0.878481	0.949273	-0.343082	0.51572	0.859109
B5M07_01520	endonuclease	12	13	22	70	33	36	44	27	16	180	158	114	353	136	58	45.9661	45.1244	71.0802	73.6294	37.4889	29.3942	60.777	47.6642	19.3325	61.6228	72.1229	41.4943	81.2039	67.1629	46.6755	5.56666	5.54832	6.00481	6.04763	5.36196	5.12528	5.8474	5.60061	4.74952	5.86352	6.02765	5.45988	6.1536	5.95288	5.57883	53.3826	-0.217841	0.654627	0.78701	-0.359961	0.467965	0.683623	0.163965	0.70489	0.930275
B5M07_01530	3-isopropylmalate dehydratase small subunit	4	3	4	29	33	62	6	4	4	171	111	79	267	95	84	15.322	10.4133	12.9237	30.5036	37.4889	50.6234	8.28777	7.06137	4.83313	58.5417	50.6686	28.7549	61.4205	46.9153	67.599	4.23429	3.93083	4.08801	4.8602	5.0709	5.38844	3.68316	3.58616	3.28834	5.54795	5.39217	4.80194	5.60072	5.31006	5.69978	32.7571	1.63203	0.00409636	0.0170411	-0.948794	0.159402	0.354369	0.348284	0.331055	0.756951
B5M07_01535	DUF2945 domain-containing protein	1	2	0	8	0	8	1	2	0	1	0	0	6	0	2	3.83051	6.94222	0	8.41479	0	6.53205	1.38129	3.53068	0	0.342349	0	0	1.38024	0	1.6095	0.958048	1.5089	0.0476402	1.93526	-0.34405	1.70432	0.409895	1.04044	-0.324886	-0.304902	-0.626757	-0.693005	0.420208	-0.60313	0.513984	2.26424	0.502622	0.739733	0.847006	NA	NA	NA	NA	NA	NA
B5M07_01540	3-isopropylmalate dehydratase large subunit	9	26	32	156	115	177	34	21	32	400	190	180	618	252	126	34.4745	90.2489	103.389	164.088	130.643	144.522	46.964	37.0722	38.665	136.94	86.73	65.5174	142.164	124.449	101.399	5.57413	6.47925	6.61844	7.11035	6.86631	6.97448	5.83221	5.6153	5.64812	6.9179	6.43897	6.15381	6.95812	6.81597	6.6005	96.4844	0.93135	0.0140145	0.0449442	-0.906286	0.0249374	0.102319	0.3512	0.295976	0.722003
B5M07_01545	mechanosensitive ion channel protein	11	7	10	23	25	23	26	12	34	100	104	126	109	58	31	42.1356	24.2978	32.3092	24.1925	28.4007	18.7796	35.9137	21.1841	41.0816	34.2349	47.4733	45.8622	25.0743	28.643	24.9473	5.24818	4.71987	4.98761	4.70475	4.86141	4.46201	5.09536	4.58373	5.23285	5.049	5.38635	5.35072	4.73604	4.86901	4.73345	31.6353	-0.47342	0.264113	0.431227	0.0261638	0.950878	0.978384	-0.694954	0.024372	0.199342
B5M07_01550	ribosome silencing factor	46	43	8	64	55	102	47	67	71	126	99	182	124	68	17	176.203	149.258	25.8473	67.3183	62.4814	83.2836	64.9209	118.278	85.788	43.136	45.1909	66.2454	28.5249	33.5814	13.6808	7.03891	6.85769	5.11341	6.0184	5.9417	6.24063	5.98078	6.61136	6.27086	5.56665	5.61344	6.0025	5.16289	5.32208	4.52516	70.9159	-0.711429	0.159675	0.296302	-0.381134	0.452559	0.672029	-1.01121	0.0406604	0.269742
B5M07_01555	23S rRNA (pseudouridine(1915)-N(3))-methyltransferase RlmH	32	12	13	57	45	74	18	12	20	159	102	233	165	39	25	122.576	41.6533	42.0019	59.9554	51.1212	60.4214	24.8633	21.1841	24.1656	54.4335	46.5603	84.8086	37.9565	19.2599	20.1188	6.50735	5.38087	5.38905	5.7551	5.58948	5.76403	4.88012	4.7387	4.8518	5.65651	5.49462	6.12598	5.28648	4.63173	4.67719	47.4053	-0.2484	0.580342	0.729809	-1.53346	0.0014626	0.0122351	-1.2383	0.00277471	0.0450051
B5M07_01560	hypothetical protein	3	5	2	18	54	59	25	11	4	33	31	36	56	20	24	11.4915	17.3556	6.46183	18.9333	61.3454	48.1739	34.5324	19.4188	4.83313	11.2975	14.1507	13.1035	12.8822	9.8769	19.314	3.74746	4.09675	3.32266	4.18442	5.417	5.1572	4.7944	4.20661	3.01874	3.68462	3.90037	3.82573	3.80808	3.56322	4.20501	20.2114	1.87157	0.00832727	0.0298624	0.731996	0.318487	0.548873	0.108778	0.848668	0.967602
B5M07_01565	FAD-binding oxidoreductase	48	24	31	87	52	92	119	88	143	173	125	234	217	107	83	183.864	83.3067	100.158	91.5109	59.0734	75.1185	164.374	155.35	172.784	59.2264	57.0592	85.1726	49.9186	52.8414	66.7943	7.23247	6.40593	6.59291	6.50119	6.06101	6.29977	7.11748	7.05605	7.17161	6.06072	6.02432	6.42744	5.89231	5.94918	6.1817	97.1035	-0.6908	0.0349227	0.0934334	0.434684	0.178061	0.380104	-0.261308	0.378879	0.790723
B5M07_01570	2-hydroxy-acid oxidase	24	13	12	25	31	30	25	29	40	50	11	50	54	24	6	91.9321	45.1244	38.771	26.2962	35.2168	24.4952	34.5324	51.1949	48.3313	17.1174	5.02121	18.1993	12.4221	11.8523	4.8285	5.98533	5.21821	5.06302	4.68045	4.97719	4.60982	4.95556	5.36515	5.30854	4.25599	3.19288	4.31566	3.94948	3.91333	3.20261	31.0223	-1.02508	0.0450296	0.113162	-0.382075	0.453487	0.672452	-0.430101	0.388147	0.791561
B5M07_01575	hypothetical protein	0	4	2	7	16	2	11	2	8	29	23	14	21	4	3	0	13.8844	6.46183	7.36294	18.1764	1.63301	15.1942	3.53068	9.66626	9.92812	10.4989	5.0958	4.83083	1.97538	2.41425	1.63115	3.30994	2.64719	2.77078	3.65089	1.65945	3.45921	2.19996	3.01975	3.06552	3.11739	2.44424	2.39492	1.7209	1.89013	7.37687	0.358458	0.709826	0.827722	0.477029	0.625258	0.799206	-1.39997	0.0783901	0.402107
B5M07_01580	glycolate oxidase iron-sulfur subunit	5	5	4	49	44	47	32	14	26	85	47	85	149	52	34	19.1525	17.3556	12.9237	51.5406	49.9852	38.3758	44.2014	24.7148	31.4153	29.0997	21.4543	30.9388	34.2759	25.6799	27.3615	4.48407	4.39695	4.15575	5.44775	5.415	5.14204	5.28527	4.70321	4.93784	4.86162	4.5604	4.92349	5.0281	4.7369	4.80031	30.565	1.50638	0.0021432	0.0100025	1.04505	0.0386802	0.138228	0.109965	0.726304	0.939316
B5M07_01585	trypsin	25	26	40	180	85	152	73	27	52	127	93	93	336	119	73	95.7626	90.2489	129.237	189.333	96.5622	124.109	100.835	47.6642	62.8307	43.4783	42.4521	33.8507	77.2933	58.7675	58.7468	6.47992	6.41933	6.79535	7.21357	6.4924	6.75806	6.53732	5.78242	6.05212	5.68563	5.66328	5.44726	6.26221	5.98373	5.98409	83.4113	0.375384	0.289197	0.460981	-0.573397	0.117947	0.287491	0.709881	0.0317831	0.236556
B5M07_01590	heat-shock protein	152	138	85	118	129	213	106	148	199	217	385	602	173	93	113	582.237	479.013	274.628	124.118	146.547	173.916	146.417	261.271	240.448	74.2897	175.742	219.119	39.7968	45.9276	90.9368	8.7209	8.50331	7.8958	7.06996	7.2387	7.41528	7.23789	7.84401	7.75591	6.56307	7.42623	7.65801	5.98823	6.11856	6.76071	204.961	-1.58471	0.000306484	0.00195239	-1.04281	0.017524	0.0807319	-1.42345	0.00110149	0.0230785
B5M07_01595	hypothetical protein	0	1	2	4	16	27	0	1	4	8	8	18	1	1	5	0	3.47111	6.46183	4.2074	18.1764	22.0457	0	1.76534	4.83313	2.73879	3.65179	6.55174	0.230039	0.493845	4.02375	1.05893	1.78329	2.24173	1.94209	3.36536	3.58976	0.649477	1.37002	2.05623	1.58872	1.82997	2.36577	0.242266	0.62504	1.9086	5.24339	2.11526	0.0858431	0.184866	-0.588577	0.669816	0.830213	-1.7353	0.0938224	0.434853
B5M07_01605	alpha/beta hydrolase	10	7	12	6	17	15	13	12	12	94	58	124	148	89	65	38.3051	24.2978	38.771	6.31109	19.3124	12.2476	17.9568	21.1841	14.4994	32.1808	26.4755	45.1342	34.0458	43.9522	52.3088	5.06871	4.62705	5.08434	3.45543	4.40317	3.98016	4.33683	4.49423	4.1392	4.90863	4.71	5.26089	4.96715	5.23196	5.41404	28.4655	-1.43126	0.00359403	0.0154847	-0.934503	0.0579626	0.179825	0.310979	0.389285	0.792531
B5M07_01610	hypothetical protein	9	4	6	10	14	27	21	4	10	73	34	59	92	26	33	34.4745	13.8844	19.3855	10.5185	15.9044	22.0457	29.0072	7.06137	12.0828	24.9915	15.5201	21.4751	21.1636	12.84	26.5568	4.79515	3.94112	4.23616	3.67157	4.04985	4.36838	4.64188	3.37282	3.79718	4.49809	4.02366	4.3442	4.33007	3.84331	4.55659	19.1274	-0.453915	0.43902	0.60807	-0.456741	0.448385	0.66745	-0.0487478	0.91777	0.979574
B5M07_01615	sodium:proton antiporter	25	19	16	53	38	50	38	21	54	239	224	273	300	133	90	95.7626	65.9511	51.6947	55.748	43.169	40.8253	52.4892	37.0722	65.2472	81.8214	102.25	99.368	69.0118	65.6814	72.4275	6.41074	6.02919	5.78861	5.85949	5.60669	5.55076	5.79984	5.46458	6.01884	6.25365	6.48847	6.45835	6.0768	6.02577	6.12623	66.568	-0.600767	0.0659444	0.1516	-0.429056	0.197685	0.40985	-0.45342	0.0757841	0.397639
B5M07_01620	hypothetical protein	3	20	31	233	311	539	47	79	59	38	79	128	51	18	34	11.4915	69.4222	100.158	245.081	353.304	440.097	64.9209	139.462	71.2886	13.0093	36.0614	46.5901	11.732	8.88921	27.3615	4.51914	6.04952	6.43237	7.42445	7.84063	8.09465	5.98293	6.79467	6.07993	4.45489	5.39058	5.64449	4.36222	4.15857	5.12972	109.258	2.50811	3.38145e-05	0.000293691	0.589309	0.335823	0.566621	-1.02684	0.0845577	0.418547
B5M07_01625	glycosyl transferase	9	13	10	26	24	19	4	11	17	134	101	70	244	157	38	34.4745	45.1244	32.3092	27.3481	27.2646	15.5136	5.52518	19.4188	20.5408	45.8747	46.1039	25.479	56.1296	77.5336	30.5805	5.04	5.31046	4.97776	4.81437	4.81151	4.27362	3.48697	4.4923	4.53911	5.3435	5.34811	4.74264	5.55744	5.90337	4.92535	33.948	-0.685438	0.189633	0.336463	-1.30315	0.0190981	0.0857872	0.493616	0.259035	0.678416
B5M07_01630	hypothetical protein	1	3	1	14	7	8	9	8	7	45	20	27	60	23	14	3.83051	10.4133	3.23092	14.7259	7.95218	6.53205	12.4317	14.1227	8.45797	15.4057	9.12948	9.82761	13.8024	11.3584	11.2665	2.68213	3.34117	2.57169	3.67686	3.10592	2.93206	3.51034	3.62723	3.16026	3.73174	3.22525	3.29416	3.62403	3.43143	3.42179	10.1658	0.725414	0.366518	0.543143	0.980281	0.227686	0.448123	0.0922053	0.839711	0.965759
B5M07_01635	SsrA-binding protein	5	9	13	16	17	59	16	18	35	91	46	87	157	61	24	19.1525	31.24	42.0019	16.8296	19.3124	48.1739	22.1007	31.7762	42.2899	31.1537	20.9978	31.6667	36.1162	30.1245	19.314	4.46872	4.91583	5.2108	4.32377	4.45236	5.3665	4.58148	4.93558	5.22832	4.91833	4.52655	4.93488	5.06989	4.88409	4.44929	29.4833	-0.125519	0.810478	0.89603	0.0487454	0.926705	0.969347	0.0462086	0.916246	0.979574
B5M07_01640	3-mercaptopyruvate sulfurtransferase	2	1	3	10	9	13	8	14	21	65	20	36	116	37	15	7.66101	3.47111	9.69275	10.5185	10.2242	10.6146	11.0504	24.7148	25.3739	22.2527	9.12948	13.1035	26.6846	18.2723	12.0713	3.30176	2.83984	3.46602	3.51245	3.48778	3.5185	3.55964	4.33287	4.3674	4.24426	3.37568	3.71532	4.43349	4.04257	3.63785	14.3223	0.584401	0.453753	0.620989	1.54307	0.0448533	0.152282	0.381819	0.426259	0.814959
B5M07_01645	aromatic amino acid aminotransferase	15	8	8	45	37	55	37	32	29	179	124	165	246	123	67	57.4576	27.7689	25.8473	47.3332	42.033	44.9078	51.1079	56.491	35.0402	61.2804	56.6028	60.0576	56.5897	60.7429	53.9183	5.76292	5.07033	5.00484	5.56995	5.45091	5.51679	5.64754	5.7491	5.27206	5.83587	5.75327	5.81486	5.7534	5.82637	5.70272	49.1452	0.301143	0.409513	0.580658	0.369525	0.321823	0.552135	-0.0538285	0.828296	0.965759
B5M07_01650	hypothetical protein	7	21	3	58	40	54	47	24	71	203	162	171	420	191	102	26.8135	72.8933	9.69275	61.0072	45.441	44.0913	64.9209	42.3682	85.788	69.4968	73.9488	62.2415	96.6166	94.3244	82.0845	5.13258	6.08015	4.37055	5.90097	5.60408	5.57327	5.96445	5.53722	6.25508	6.03638	6.10096	5.92206	6.38423	6.35777	6.20967	62.1153	0.465365	0.300313	0.473192	0.83891	0.0629231	0.189667	0.411735	0.25139	0.669967
B5M07_01655	ammonium transporter	24	157	83	739	414	69	0	4	0	2533	2962	3254	7277	5921	2767	91.9321	544.964	268.166	777.317	470.315	56.3389	0	7.06137	0	867.17	1352.08	1184.41	1674	2924.06	2226.74	7.10774	8.87491	8.12976	9.26441	8.71793	6.66069	4.88286	5.41426	4.85256	9.38606	9.88486	9.73509	10.1286	10.7748	10.4571	829.636	0.525324	0.476216	0.642108	-7.20714	1.15233e-12	2.34999e-10	1.00369	0.16979	0.568257
B5M07_01660	glycosyl transferase	10	10	8	40	38	55	41	17	31	295	164	167	335	153	114	38.3051	34.7111	25.8473	42.074	43.169	44.9078	56.6331	30.0108	37.4567	100.993	74.8617	60.7856	77.0632	75.5583	91.7415	5.40567	5.31252	5.04664	5.48717	5.51286	5.5516	5.78627	5.16598	5.3735	6.39631	6.07749	5.86021	6.1087	6.08713	6.29174	55.6079	0.408186	0.311694	0.484058	0.348838	0.398641	0.622483	0.0399056	0.888043	0.97088
B5M07_01665	type I secretion system permease/ATPase	168	98	137	65	67	63	116	171	155	216	148	200	292	125	80	643.525	340.169	442.635	68.3702	76.1138	51.4399	160.23	301.874	187.284	73.9474	67.5581	72.7971	67.1715	61.7306	64.38	8.75154	8.03768	8.33174	6.36709	6.47172	6.09583	7.22855	7.9091	7.39371	6.44052	6.35272	6.42521	6.34605	6.26584	6.30793	178.615	-2.8683	1.8124e-20	4.96458e-18	-1.13893	0.000143004	0.00202523	-0.148159	0.619461	0.89616
B5M07_01670	RTX toxin	18	16	15	72	55	73	51	51	60	172	117	141	257	119	61	68.9491	55.5378	48.4637	75.7331	62.4814	59.6049	70.446	90.0325	72.4969	58.884	53.4074	51.322	59.1201	58.7675	49.0898	6.05654	5.84163	5.70995	6.15539	5.95838	5.91046	6.08074	6.331	6.11035	5.89793	5.7994	5.75948	5.90196	5.89598	5.71651	62.2891	0.200598	0.512418	0.671422	0.43075	0.164897	0.36263	0.0397568	0.861295	0.968645
B5M07_01675	hypothetical protein	2	3	3	2	6	1	3	13	10	39	24	12	59	12	12	7.66101	10.4133	9.69275	2.1037	6.81616	0.816506	4.14388	22.9494	12.0828	13.3516	10.9554	4.36783	13.5723	5.92614	9.657	2.93216	3.18505	3.12569	1.98588	2.83099	1.52276	2.44292	3.99092	3.35565	3.47142	3.27362	2.43582	3.49034	2.70187	3.14755	8.96733	-1.59066	0.0867387	0.186295	0.462388	0.585176	0.766947	0.0421527	0.949384	0.987241
B5M07_01680	phosphodiesterase	1	3	5	10	9	14	6	9	7	76	38	46	100	47	22	3.83051	10.4133	16.1546	10.5185	10.2242	11.4311	8.28777	15.8881	8.45797	26.0185	17.346	16.7433	23.0039	23.2107	17.7045	2.93413	3.54894	3.92478	3.5328	3.50838	3.60663	3.33179	3.91569	3.3448	4.42224	4.00859	3.97402	4.29665	4.30259	4.02639	14.6155	0.0476567	0.940826	0.977796	0.0204637	0.975449	0.987392	0.0989316	0.794487	0.958489
B5M07_01685	GNAT family N-acetyltransferase	10	4	8	12	15	55	10	2	10	85	44	79	99	37	27	38.3051	13.8844	25.8473	12.6222	17.0404	44.9078	13.8129	3.53068	12.0828	29.0997	20.0848	28.7549	22.7739	18.2723	21.7283	4.94097	3.98425	4.5496	3.87251	4.15234	5.1394	3.9586	2.97679	3.83582	4.68817	4.31158	4.6757	4.43817	4.21817	4.3891	21.5165	-0.0321759	0.954957	0.985512	-1.35236	0.031519	0.118886	-0.312938	0.513747	0.859109
B5M07_01690	4a-hydroxytetrahydrobiopterin dehydratase	5	0	3	2	17	4	1	6	8	14	23	56	64	38	24	19.1525	0	9.69275	2.1037	19.3124	3.26602	1.38129	10.5921	9.66626	4.79288	10.4989	20.3832	14.7225	18.7661	19.314	3.83849	1.92764	3.21757	2.07888	3.90213	2.32475	1.93876	3.30393	3.22324	2.58954	3.30599	3.9751	3.64395	3.88652	3.90942	10.9096	-0.230998	0.810148	0.895943	-0.404184	0.68282	0.838181	0.56138	0.477517	0.840462
B5M07_01695	mechanosensitive ion channel protein MscS	38	48	18	32	61	65	30	39	41	166	204	235	245	133	81	145.559	166.613	58.1565	33.6592	69.2976	53.0729	41.4388	68.8483	49.5396	56.8299	93.1207	85.5366	56.3597	65.6814	65.1848	6.88009	7.02767	5.93149	5.39745	6.10608	5.83642	5.59664	6.09936	5.7693	5.90407	6.41352	6.32455	5.89548	6.05128	6.04363	73.9266	-1.24249	0.00180187	0.00854155	-1.21527	0.00269685	0.0193654	-0.332519	0.364317	0.780291
B5M07_01700	peroxiredoxin	0	2	2	12	4	19	5	5	15	35	25	71	50	29	12	0	6.94222	6.46183	12.6222	4.5441	15.5136	6.90647	8.82671	18.1242	11.9822	11.4118	25.843	11.502	14.3215	9.657	2.0981	3.04269	2.98834	3.54024	2.66802	3.74425	3.00235	3.21294	3.89353	3.49584	3.44786	4.2758	3.4568	3.66936	3.28954	10.9773	1.26043	0.168833	0.308473	1.3136	0.157479	0.352398	-0.468067	0.390241	0.793715
B5M07_01705	pyridine nucleotide-disulfide oxidoreductase	0	3	3	10	11	32	14	14	22	48	27	56	105	41	12	0	10.4133	9.69275	10.5185	12.4963	26.1282	19.3381	24.7148	26.5822	16.4327	12.3248	20.3832	24.1541	20.2476	9.657	2.44203	3.59395	3.53488	3.57109	3.72866	4.45488	4.14543	4.38716	4.46795	3.99028	3.71118	4.20587	4.38066	4.19805	3.49049	16.2056	1.2655	0.0956344	0.200917	1.76513	0.0202126	0.0892901	0.170134	0.716742	0.935091
B5M07_01710	16S rRNA (guanine(966)-N(2))-methyltransferase RsmD	0	0	0	2	5	2	4	0	0	10	1	10	14	5	2	0	0	0	2.1037	5.68013	1.63301	5.52518	0	0	3.42349	0.456474	3.63986	3.22055	2.46922	1.6095	0.454567	0.41399	0.384455	0.938934	1.70352	0.782962	1.66176	0.173375	0.0617284	1.32695	0.169615	1.37603	1.28393	1.06436	0.774203	1.98407	2.25882	0.1691	0.308803	NA	NA	NA	NA	NA	NA
B5M07_01715	peptidase	6	15	25	18	21	37	23	6	22	100	165	219	160	406	185	22.983	52.0667	80.7729	18.9333	23.8566	30.2107	31.7698	10.5921	26.5822	34.2349	75.3182	79.7128	36.8063	200.501	148.879	4.86314	5.62787	6.08388	4.65085	4.8638	5.08598	5.13809	4.19599	4.96621	5.20676	6.02136	6.08237	5.27894	7.09841	6.76247	58.2146	-1.09989	0.0787919	0.173625	-1.17058	0.0662799	0.194278	1.02593	0.0713382	0.384874
B5M07_01720	ferredoxin	1	0	0	0	1	0	0	0	0	6	2	20	8	13	11	3.83051	0	0	0	1.13603	0	0	0	0	2.05409	0.912948	7.27971	1.84032	6.41998	8.85225	1.08911	0.230387	0.200456	-0.193923	0.438637	-0.271514	-0.110465	-0.0365473	-0.151362	0.814017	0.287416	1.92155	0.735362	1.78776	2.07441	2.15506	-1.82013	0.363019	0.539079	NA	NA	NA	NA	NA	NA
B5M07_01725	bacterioferritin	10	3	5	59	51	62	34	18	55	251	226	209	442	263	289	38.3051	10.4133	16.1546	62.0591	57.9373	50.6234	46.964	31.7762	66.4555	85.9296	103.163	76.073	101.677	129.881	232.573	5.47784	4.46094	4.74796	5.9426	5.87259	5.73604	5.66258	5.2901	6.0127	6.28214	6.47611	6.15403	6.4613	6.72425	7.36685	73.999	1.42184	0.00513638	0.0204137	1.20646	0.0194212	0.0863509	0.800659	0.0303645	0.229913
B5M07_01730	thiol oxidoreductase	3	2	2	12	10	17	3	10	6	91	105	118	139	129	76	11.4915	6.94222	6.46183	12.6222	11.3603	13.8806	4.14388	17.6534	7.24969	31.1537	47.9297	42.9503	31.9755	63.706	61.161	3.8214	3.45704	3.40228	3.85885	3.76527	3.94398	3.00735	4.17613	3.38989	4.7519	5.20852	5.09163	4.7802	5.51797	5.4696	24.7121	0.632045	0.372212	0.547253	0.175848	0.813351	0.919114	0.351769	0.385136	0.791382
B5M07_01735	signal peptidase	3	5	1	11	0	8	3	0	14	78	54	63	77	73	31	11.4915	17.3556	3.23092	11.5703	0	6.53205	4.14388	0	16.9159	26.7032	24.6496	22.9311	17.713	36.0507	24.9473	3.50707	3.88217	2.66062	3.51613	1.57847	2.99884	2.67764	1.79582	3.88436	4.36952	4.283	4.20889	3.94393	4.68794	4.28934	14.949	-0.796034	0.375841	0.550544	-0.518854	0.568951	0.754736	0.0795794	0.909447	0.978493
B5M07_01740	twin-arginine translocation pathway signal	5	5	4	10	11	19	9	5	5	71	58	122	131	65	39	19.1525	17.3556	12.9237	10.5185	12.4963	15.5136	12.4317	8.82671	6.04141	24.3068	26.4755	44.4062	30.1352	32.0999	31.3853	4.23123	4.14218	3.88614	3.67722	3.83244	4.03094	3.83108	3.54907	3.23337	4.47604	4.56267	5.10698	4.69853	4.76183	4.73531	20.2712	-0.335581	0.547548	0.70254	-0.858102	0.157206	0.352045	-0.027482	0.939043	0.982734
B5M07_01745	type I methionyl aminopeptidase	3	5	7	26	14	32	25	17	23	177	88	92	254	109	43	11.4915	17.3556	22.6164	27.3481	15.9044	26.1282	34.5324	30.0108	27.7905	60.5958	40.1697	33.4867	58.43	53.8291	34.6043	4.11424	4.42479	4.65252	4.8232	4.31335	4.77777	5.05516	4.91527	4.83927	5.64474	5.21216	5.02579	5.60672	5.51806	5.05837	32.9529	0.421623	0.422827	0.59396	0.82311	0.119487	0.290319	0.142822	0.680604	0.919363
B5M07_01750	sugar fermentation stimulation protein SfsA	0	0	0	0	0	0	2	0	0	0	1	1	11	0	1	0	0	0	0	0	0	2.76259	0	0	0	0.456474	0.363986	2.53043	0	0.80475	-0.920625	-0.946786	-0.965828	-1.26382	-1.24337	-1.33107	-0.23285	-1.12632	-1.227	-1.41496	-1.03905	-1.10401	-0.162468	-1.3852	-0.851793	NA	NA	NA	NA	NA	NA	NA	NA	NA	NA
B5M07_01755	competence/damage-inducible protein A	3	8	3	5	4	9	4	6	1	48	19	27	38	16	9	11.4915	27.7689	9.69275	5.25925	4.5441	7.34855	5.52518	10.5921	1.20828	16.4327	8.673	9.82761	8.7415	7.90152	7.24275	3.31892	4.19187	3.17773	2.66235	2.55195	2.94102	2.71063	3.26793	1.818	3.72032	3.09182	3.2109	3.09989	3.00521	2.92805	9.48331	-1.49085	0.0316398	0.0863365	-1.59505	0.0309355	0.117409	-0.540685	0.305248	0.73466
B5M07_01760	GNAT family N-acetyltransferase	4	2	1	25	6	11	8	11	12	45	42	43	49	23	20	15.322	6.94222	3.23092	26.2962	6.81616	8.98157	11.0504	19.4188	14.4994	15.4057	19.1719	15.6514	11.2719	11.3584	16.095	3.8249	3.19517	2.75772	4.38368	3.11561	3.34279	3.53429	4.06667	3.78708	3.8511	4.06884	3.86662	3.54704	3.55551	3.89091	13.4341	0.760742	0.298875	0.471627	0.848495	0.254294	0.480892	-0.395142	0.414679	0.810028
B5M07_01765	alkylhydroperoxidase	1	0	9	5	11	10	1	6	8	35	23	39	61	27	16	3.83051	0	29.0782	5.25925	12.4963	8.16506	1.38129	10.5921	9.66626	11.9822	10.4989	14.1954	14.0324	13.3338	12.876	2.62328	1.96156	4.29621	2.71742	3.48185	3.08638	1.96867	3.32099	3.24011	3.45048	3.32116	3.61803	3.60864	3.55376	3.51509	10.4925	-0.404527	0.595526	0.742791	-0.673044	0.400124	0.62416	0.135418	0.814768	0.96318
B5M07_01770	cell envelope biogenesis protein OmpA	7	9	11	36	16	18	24	29	23	128	82	114	139	66	42	26.8135	31.24	35.5401	37.8666	18.1764	14.6971	33.1511	51.1949	27.7905	43.8207	37.4309	41.4943	31.9755	32.5938	33.7995	4.83419	4.97682	5.10179	5.1694	4.45815	4.26065	5.03498	5.47697	4.86075	5.32187	5.15901	5.26527	4.99907	5.01837	5.05481	33.1723	-0.424487	0.349546	0.523657	0.232228	0.606676	0.784702	-0.323456	0.341949	0.765742
B5M07_01775	AsnC family transcriptional regulator	0	0	0	2	0	2	0	0	1	8	2	12	9	2	3	0	0	0	2.1037	0	1.63301	0	0	1.20828	2.73879	0.912948	4.36783	2.07035	0.98769	2.41425	0.086684	0.0498792	0.0230908	0.596621	-0.306284	0.450778	-0.261824	-0.202703	0.286858	0.825992	0.14212	1.19662	0.630683	0.181497	0.702252	1.22912	0.986995	0.573378	0.724621	NA	NA	NA	NA	NA	NA
B5M07_01780	MFS transporter	1	2	1	17	8	15	6	3	5	59	36	49	75	47	17	3.83051	6.94222	3.23092	17.8814	9.08821	12.2476	8.28777	5.29603	6.04141	20.1986	16.4331	17.8353	17.253	23.2107	13.6808	2.77253	3.10948	2.66121	3.93095	3.28905	3.56341	3.21162	2.87087	2.94766	4.06494	3.85431	3.93799	3.90628	4.20531	3.66991	12.0972	1.48985	0.0744914	0.166833	0.500962	0.574259	0.758646	0.000524221	0.998947	0.998947
B5M07_01785	ornithine cyclodeaminase	2	2	0	11	8	9	9	7	10	157	85	67	136	127	62	7.66101	6.94222	0	11.5703	9.08821	7.34855	12.4317	12.3574	12.0828	53.7488	38.8003	24.387	31.2854	62.7183	49.8945	3.46137	3.3855	2.46289	3.72447	3.51288	3.32138	3.79399	3.79293	3.76606	5.29232	4.93851	4.45191	4.71277	5.45979	5.20521	22.6878	0.982175	0.256978	0.424369	1.39008	0.110189	0.274764	0.28971	0.486097	0.844344
B5M07_01790	haloacid dehalogenase	7	2	1	11	16	2	19	1	14	91	55	77	120	78	31	26.8135	6.94222	3.23092	11.5703	18.1764	1.63301	26.2446	1.76534	16.9159	31.1537	25.1061	28.0269	27.6047	38.5199	24.9473	4.47286	3.32849	2.90191	3.67989	4.10941	2.28654	4.47694	2.50429	4.0389	4.66792	4.44117	4.55663	4.54236	4.89142	4.43097	19.2434	-0.228094	0.784812	0.880102	0.347585	0.676912	0.832599	0.112477	0.866647	0.968645
B5M07_01795	hypothetical protein	0	0	0	9	0	15	0	1	2	20	8	14	26	9	8	0	0	0	9.46664	0	12.2476	0	1.76534	2.41656	6.84698	3.65179	5.0958	5.98103	4.4446	6.438	0.997781	0.963263	0.93773	2.62055	0.543364	2.88911	0.618298	1.32168	1.47877	2.34627	1.78154	2.073	2.22511	1.94778	2.26684	3.89029	3.51708	0.0156039	0.0487843	NA	NA	NA	NA	NA	NA
B5M07_01800	S-formylglutathione hydrolase	5	3	0	19	18	17	10	7	7	88	58	48	139	103	60	19.1525	10.4133	0	19.9851	20.4485	13.8806	13.8129	12.3574	8.45797	30.1267	26.4755	17.4713	31.9755	50.866	48.285	4.23462	3.72041	2.53381	4.27957	4.30193	3.92813	3.9289	3.8334	3.49786	4.70074	4.56607	4.14756	4.76404	5.2556	5.19563	21.5806	0.92963	0.154403	0.288776	0.277751	0.686806	0.840861	0.813048	0.0352095	0.248743
B5M07_01805	malate transporter	0	1	5	10	5	7	6	4	7	61	36	36	120	59	47	0	3.47111	16.1546	10.5185	5.68013	5.71554	8.28777	7.06137	8.45797	20.8833	16.4331	13.1035	27.6047	29.1368	37.8233	2.21676	2.73345	3.83088	3.44196	2.91612	2.90643	3.23307	3.10883	3.2479	4.12194	3.87618	3.65195	4.41535	4.46774	4.74126	14.0221	0.0680764	0.928801	0.971639	0.209498	0.788454	0.904167	0.892887	0.0264364	0.210049
B5M07_01810	rubrerythrin family protein	4	7	12	22	21	12	14	14	7	68	46	49	99	62	43	15.322	24.2978	38.771	23.1407	23.8566	9.79807	19.3381	24.7148	8.45797	23.2797	20.9978	17.8353	22.7739	30.6184	34.6043	4.12204	4.53439	4.99997	4.49266	4.52264	3.69225	4.31804	4.55577	3.58513	4.50007	4.39701	4.23634	4.47821	4.77808	4.90225	22.5204	-0.507659	0.333304	0.506473	-0.634743	0.243854	0.468856	0.486645	0.239775	0.658414
B5M07_01815	hypothetical protein	2	5	8	58	108	158	22	24	31	50	88	56	80	73	44	7.66101	17.3556	25.8473	61.0072	122.691	129.008	30.3885	42.3682	37.4567	17.1174	40.1697	20.3832	18.4032	36.0507	35.409	3.92015	4.48411	4.82987	5.69385	6.45411	6.51221	4.97779	5.31065	5.18661	4.41774	5.25938	4.58367	4.48411	5.14854	5.13009	42.7544	2.59465	4.84372e-06	5.58203e-05	1.08452	0.0639869	0.191189	0.199539	0.653004	0.908939
B5M07_01820	phenylacetate--CoA ligase	52	32	16	4	12	7	11	60	12	29	20	23	30	28	24	199.186	111.076	51.6947	4.2074	13.6323	5.71554	15.1942	105.921	14.4994	9.92812	9.12948	8.37167	6.90118	13.8277	19.314	6.82026	6.14309	5.29026	2.99909	3.9542	3.19791	4.05815	6.10598	4.0126	3.64347	3.57106	3.48915	3.31003	3.95906	4.28746	39.2399	-3.9548	1.11877e-07	1.95292e-06	-1.43131	0.0406589	0.14316	0.518132	0.464551	0.834446
B5M07_01825	phenylacetic acid degradation protein PaaD	0	4	2	0	0	0	2	6	1	0	0	0	4	0	2	0	13.8844	6.46183	0	0	0	2.76259	10.5921	1.20828	0	0	0	0.920158	0	1.6095	-0.109085	2.15931	1.31009	-0.630428	-0.60602	-0.712078	0.715498	2.01965	0.139688	-0.993598	-0.901934	-0.974335	-0.0287305	-0.876422	0.345309	2.49592	-5.23071	0.0039931	0.0167287	NA	NA	NA	NA	NA	NA
B5M07_01830	hypothetical protein	12	6	11	15	42	62	30	20	36	61	76	92	78	56	29	45.9661	20.8267	35.5401	15.7777	47.7131	50.6234	41.4388	35.3068	43.4981	20.8833	34.692	33.4867	17.9431	27.6553	23.3378	5.34533	4.59243	5.09009	4.31586	5.39652	5.46009	5.24972	5.08628	5.3003	4.56687	5.07086	5.03503	4.42025	4.84282	4.67777	32.9793	0.170179	0.727561	0.839004	0.245027	0.620852	0.796305	-0.377724	0.363664	0.780291
B5M07_01835	NLP/P60 hydrolase	4	2	0	5	2	3	3	2	2	63	27	40	61	22	29	15.322	6.94222	0	5.25925	2.27205	2.44952	4.14388	3.53068	2.41656	21.568	12.3248	14.5594	14.0324	10.8646	23.3378	3.51561	2.83413	1.73039	2.59185	2.01164	2.01967	2.41916	2.32842	2.05514	3.95192	3.37499	3.54476	3.51062	3.24972	4.02232	9.26821	-1.10654	0.210454	0.365573	-1.09469	0.240602	0.464065	-0.0365696	0.943753	0.985304
B5M07_01840	leucyl aminopeptidase	3	2	6	2	6	22	6	7	5	112	57	45	93	52	32	11.4915	6.94222	19.3855	2.1037	6.81616	17.9631	8.28777	12.3574	6.04141	38.3431	26.019	16.3793	21.3937	25.6799	25.752	3.63922	3.26024	4.10497	2.39105	3.16959	4.04916	3.33793	3.6907	3.07752	4.84233	4.43063	3.96016	4.23125	4.41649	4.41531	16.3304	-0.459038	0.523595	0.68098	-0.548616	0.462614	0.679701	-0.154995	0.768334	0.954286
B5M07_01845	hypothetical protein	0	0	0	2	0	0	1	0	0	0	0	0	1	0	0	0	0	0	2.1037	0	0	1.38129	0	0	0	0	0	0.230039	0	0	-1.51129	-1.52999	-1.54359	-0.997428	-1.74197	-1.80464	-1.32529	-1.65831	-1.73026	-1.90252	-1.89063	-1.90016	-1.72492	-1.88702	-1.8074	NA	NA	NA	NA	NA	NA	NA	NA	NA	NA
B5M07_01850	carbonic anhydrase	5	9	0	41	14	49	29	10	13	20	24	43	57	25	10	19.1525	31.24	0	43.1258	15.9044	40.0088	40.0576	17.6534	15.7077	6.84698	10.9554	15.6514	13.1122	12.3461	8.0475	4.16079	4.64428	2.41307	5.01509	3.99204	4.93774	4.9315	4.09133	3.98012	3.20729	3.63464	3.97622	3.80297	3.74757	3.36666	19.3206	1.00118	0.139571	0.268364	0.566485	0.413149	0.636208	0.0248557	0.966279	0.990696
B5M07_01855	aspartate-semialdehyde dehydrogenase	2	3	16	44	34	91	16	20	16	311	215	178	294	135	70	7.66101	10.4133	51.6947	46.2814	38.6249	74.302	22.1007	35.3068	19.3325	106.471	98.1419	64.7894	67.6316	66.6691	56.3325	4.0791	4.24615	5.61127	5.50218	5.31994	5.99616	4.78705	5.23272	4.66316	6.38624	6.29701	5.85286	5.89875	5.88257	5.70493	51.0502	1.15694	0.0253809	0.0726748	0.0749074	0.890205	0.954677	-0.495464	0.218081	0.638271
B5M07_01860	hypothetical protein	15	4	3	21	23	33	11	10	32	111	162	188	179	99	75	57.4576	13.8844	9.69275	22.0888	26.1286	26.9447	15.1942	17.6534	38.665	38.0007	73.9488	68.4293	41.1771	48.8906	60.3563	5.5951	4.28135	4.01494	4.64651	4.80835	4.83712	4.30955	4.44878	5.19842	5.18273	5.88452	5.80146	5.26582	5.4436	5.66438	37.2342	-0.06925	0.901031	0.955216	-0.12168	0.83068	0.926526	-0.267587	0.551219	0.87051
B5M07_01865	hypothetical protein	2	5	3	17	5	8	17	25	18	101	149	111	218	128	106	7.66101	17.3556	9.69275	17.8814	5.68013	6.53205	23.482	44.1336	21.7491	34.5772	68.0146	40.4024	50.1486	63.2121	85.3035	3.73212	4.32842	3.8656	4.33212	3.38396	3.46004	4.59504	5.23233	4.52014	4.98687	5.7056	5.14913	5.3789	5.62573	5.95086	33.0551	-0.224322	0.739242	0.846716	1.33619	0.0389966	0.138918	0.469444	0.277809	0.697144
B5M07_01870	hypothetical protein	13	32	17	49	46	46	48	41	20	118	262	224	286	283	192	49.7966	111.076	54.9256	51.5406	52.2572	37.5593	66.3022	72.379	24.1656	40.3972	119.596	81.5328	65.7913	139.758	154.512	5.77603	6.58696	5.86916	5.80169	5.81561	5.49215	6.05513	6.14445	5.09421	5.55906	6.67403	6.26893	6.0471	6.84162	6.94941	74.7726	-0.615098	0.241749	0.405975	-0.418257	0.429248	0.64849	0.57303	0.236018	0.653376
B5M07_01875	ribonuclease HII	1	4	2	5	0	2	3	0	0	20	16	2	10	6	3	3.83051	13.8844	6.46183	5.25925	0	1.63301	4.14388	0	0	6.84698	7.30358	0.727971	2.30039	2.96307	2.41425	1.67479	2.81324	2.08702	2.00261	0.419124	1.1242	1.7869	0.587363	0.442691	2.28433	2.33959	0.621929	1.33165	1.53505	1.38122	3.85128	-1.81717	0.125324	0.247658	NA	NA	NA	NA	NA	NA
B5M07_01880	modification methylase	11	4	7	94	91	98	65	20	75	1531	1174	1088	1529	776	393	42.1356	13.8844	22.6164	98.8738	103.378	80.0176	89.7842	35.3068	90.6211	524.136	535.9	396.016	351.73	383.224	316.267	5.95824	5.14524	5.45713	6.74192	6.78695	6.53058	6.64608	5.77972	6.65494	8.53521	8.5601	8.22074	8.0893	8.18396	7.97099	205.593	1.8634	2.10407e-05	0.000197173	1.49654	0.000777103	0.0076436	-0.469242	0.121878	0.486718
B5M07_01885	response regulator	5	6	5	9	3	3	2	2	13	11	8	20	13	8	3	19.1525	20.8267	16.1546	9.46664	3.40808	2.44952	2.76259	3.53068	15.7077	3.76584	3.65179	7.27971	2.99051	3.95076	2.41425	3.61757	3.71524	3.46172	2.9983	2.13762	1.8906	2.01242	2.18919	3.4945	2.17604	2.1564	2.76226	1.98136	2.22214	1.88004	7.83412	-1.89394	0.0134393	0.0435462	-1.28974	0.0904514	0.239584	-0.641105	0.35308	0.773691
B5M07_01890	alkane 1-monooxygenase	17	36	31	40	25	40	36	22	28	62	66	86	108	117	51	65.1186	124.96	100.158	42.074	28.4007	32.6602	49.7266	38.8375	33.8319	21.2256	30.1273	31.3028	24.8443	57.7798	41.0423	5.84013	6.53843	6.2988	5.40028	5.01396	5.14771	5.56967	5.32085	5.1838	4.72965	5.06668	5.1038	4.87756	5.72699	5.37517	48.1393	-1.49757	0.000192499	0.00131825	-1.25214	0.0020993	0.0158172	0.569967	0.119911	0.480743
B5M07_01895	A/G-specific adenine glycosylase	7	4	3	3	8	6	8	7	1	22	9	17	16	16	10	26.8135	13.8844	9.69275	3.15555	9.08821	4.89904	11.0504	12.3574	1.20828	7.53168	4.10826	6.18775	3.68063	7.90152	8.0475	4.07576	3.41542	3.09281	2.2005	3.05919	2.51838	3.23911	3.33883	1.71518	2.89078	2.36034	2.71048	2.25621	2.93486	2.95003	8.64046	-1.55196	0.0409057	0.105098	-1.06481	0.162069	0.357956	0.0792872	0.900845	0.974645
B5M07_01900	RNA-binding protein	0	3	4	4	9	8	6	11	2	27	20	20	43	6	6	0	10.4133	12.9237	4.2074	10.2242	6.53205	8.28777	19.4188	2.41656	9.24342	9.12948	7.27971	9.8917	2.96307	4.8285	1.76154	3.12493	3.32576	2.38453	3.14584	2.74021	2.94909	3.76638	2.0238	3.06281	3.0493	2.83775	3.13004	2.08914	2.48443	7.85064	-0.206007	0.815488	0.90045	0.267982	0.76207	0.887052	-0.480865	0.479812	0.840901
B5M07_01905	thiol-disulfide oxidoreductase	1	6	20	29	26	65	10	10	9	115	120	223	147	93	85	3.83051	20.8267	64.6183	30.5036	29.5367	53.0729	13.8129	17.6534	10.8745	39.3701	54.7769	81.1688	33.8158	45.9276	68.4038	3.54363	4.60106	5.71248	4.94909	4.9172	5.51864	4.21301	4.43552	4.00669	5.20904	5.55411	5.97741	5.05317	5.36848	5.78915	37.8795	0.316497	0.586117	0.7344	-1.12519	0.0719927	0.206011	-0.253725	0.612871	0.895015
B5M07_01910	CoA transferase	3	18	4	16	23	22	17	7	18	128	78	122	127	48	61	11.4915	62.48	12.9237	16.8296	26.1286	17.9631	23.482	12.3574	21.7491	43.8207	35.605	44.4062	29.215	23.7046	49.0898	4.01386	5.58809	4.08986	4.28168	4.70408	4.34012	4.59974	4.02189	4.52518	5.23647	5.01931	5.25029	4.81729	4.60716	5.35285	28.7497	-0.523684	0.338049	0.510972	-0.579677	0.302393	0.531621	-0.297614	0.503342	0.853858
B5M07_01915	tetraacyldisaccharide 4'-kinase	4	3	7	15	9	19	12	12	13	52	41	50	95	27	17	15.322	10.4133	22.6164	15.7777	10.2242	15.5136	16.5755	21.1841	15.7077	17.8021	18.7154	18.1993	21.8537	13.3338	13.6808	3.96754	3.64851	4.32793	3.99123	3.59524	3.97484	4.03823	4.27407	3.98712	4.10947	4.15871	4.13128	4.31584	3.82911	3.85536	16.4613	-0.220217	0.687693	0.810081	0.117095	0.832668	0.927094	-0.121666	0.741431	0.946792
B5M07_01920	3-deoxy-D-manno-octulosonic acid transferase	8	4	10	43	23	30	12	10	16	98	96	109	142	69	36	30.644	13.8844	32.3092	45.2295	26.1286	24.4952	16.5755	17.6534	19.3325	33.5502	43.8215	39.6744	32.6656	34.0753	28.971	4.89324	4.19582	4.94561	5.29607	4.73919	4.67522	4.31109	4.37291	4.45056	4.99081	5.26655	5.1635	4.9638	5.00623	4.84143	29.2674	0.311756	0.483752	0.64834	-0.516777	0.283242	0.512079	-0.281235	0.371721	0.788081
B5M07_01925	inositol monophosphatase	0	4	1	8	0	2	3	2	1	31	11	19	29	12	1	0	13.8844	3.23092	8.41479	0	1.63301	4.14388	3.53068	1.20828	10.6128	5.02121	6.91572	6.67114	5.92614	0.80475	1.19175	3.01987	1.83958	2.62992	0.70601	1.3513	2.0019	1.88346	1.24902	2.88819	2.17494	2.47141	2.44249	2.32337	1.0158	4.79985	-0.794071	0.494795	0.657941	NA	NA	NA	NA	NA	NA
B5M07_01930	3'(2'),5'-bisphosphate nucleotidase CysQ	11	9	22	42	23	40	27	29	25	100	59	92	90	34	48	42.1356	31.24	71.0802	44.1777	26.1286	32.6602	37.295	51.1949	30.207	34.2349	26.932	33.4867	20.7035	16.7907	38.628	5.29569	5.00497	5.83835	5.35194	4.82726	5.04581	5.17868	5.50149	4.96887	5.09309	4.85358	5.07074	4.59595	4.40303	5.21517	35.793	-0.497483	0.259535	0.427082	-0.307956	0.491145	0.700752	-0.352348	0.357487	0.778029
B5M07_01935	modulator protein	66	61	129	126	122	155	98	96	79	313	250	318	280	116	107	252.813	211.738	416.788	132.533	138.595	126.558	135.367	169.473	95.4543	107.155	114.118	115.747	64.411	57.286	86.1083	7.7247	7.53515	8.2742	7.04595	7.09214	6.99843	7.06774	7.30152	6.71292	6.82812	6.8923	6.90672	6.32454	6.21512	6.60966	148.276	-1.15265	0.000111338	0.000816079	-1.15082	0.000139629	0.00199591	-0.707704	0.0139562	0.135101
B5M07_01940	hypothetical protein	176	169	222	218	161	168	179	214	272	316	358	579	404	290	213	674.169	586.618	717.263	229.303	182.9	137.173	247.252	377.783	328.653	108.182	163.418	210.748	92.9359	143.215	171.412	9.01404	8.86119	9.08334	7.8614	7.63079	7.34443	7.9393	8.3858	8.23778	7.11462	7.51695	7.7745	6.97237	7.38606	7.5652	291.402	-1.85041	1.10049e-08	2.41904e-07	-1.05395	0.00109612	0.00986208	-0.250657	0.431706	0.815157
B5M07_01945	short-chain dehydrogenase	13	0	0	11	12	17	9	6	16	55	31	28	50	25	13	49.7966	0	0	11.5703	13.6323	13.8806	12.4317	10.5921	19.3325	18.8292	14.1507	10.1916	11.502	12.3461	10.4618	4.99045	2.17472	2.1392	3.53382	3.68922	3.70862	3.60068	3.45442	4.03297	4.01815	3.72996	3.41226	3.52797	3.59634	3.4392	13.9145	-0.289194	0.70492	0.824439	-0.16015	0.836239	0.929069	-0.328922	0.614363	0.895015
B5M07_01950	enoyl-CoA hydratase	1	2	0	6	2	11	12	1	17	28	17	31	46	12	13	3.83051	6.94222	0	6.31109	2.27205	8.98157	16.5755	1.76534	20.5408	9.58577	7.76005	11.2836	10.5818	5.92614	10.4618	2.43961	2.81494	1.71232	2.7292	2.00022	3.04581	3.63113	1.94659	3.85615	3.11383	2.91283	3.27203	3.21167	2.66893	3.19037	8.18788	0.772728	0.466633	0.633745	1.92731	0.0644784	0.191495	-0.0880782	0.887414	0.970814
B5M07_01955	HNH endonuclease	0	3	1	1	7	6	1	0	8	1	3	4	1	0	3	0	10.4133	3.23092	1.05185	7.95218	4.89904	1.38129	0	9.66626	0.342349	1.36942	1.45594	0.230039	0	2.41425	0.47935	2.22079	1.21291	0.580975	2.12086	1.68309	0.73335	0.176373	2.31097	-0.00109771	0.688311	0.724677	-0.177084	-0.258557	1.08824	2.96046	0.00578374	0.996667	1	NA	NA	NA	NA	NA	NA
B5M07_01960	NAD(FAD)-utilizing dehydrogenase	1	0	6	20	13	25	8	15	15	57	31	28	83	32	23	3.83051	0	19.3855	21.037	14.7683	20.4126	11.0504	26.4801	18.1242	19.5139	14.1507	10.1916	19.0933	15.803	18.5093	2.95637	2.35674	4.11355	4.21251	3.86491	4.18445	3.59767	4.43807	4.06296	4.14334	3.82422	3.51135	4.12227	3.93205	4.08661	15.49	1.22215	0.0808807	0.17735	1.17956	0.0979439	0.252836	0.283757	0.515015	0.859109
B5M07_01965	glutathione S-transferase	6	3	2	16	11	26	7	2	7	83	76	58	63	27	23	22.983	10.4133	6.46183	16.8296	12.4963	21.2292	9.66906	3.53068	8.45797	28.415	34.692	21.1112	14.4925	13.3338	18.5093	4.28719	3.58543	3.23693	4.00459	3.72158	4.23688	3.49478	2.78947	3.37683	4.54229	4.75113	4.23548	3.8603	3.77985	4.0996	16.175	0.398553	0.502095	0.662876	-0.793777	0.234027	0.455526	-0.877032	0.026294	0.209462
B5M07_01970	DNA polymerase III subunit delta	4	1	0	13	12	7	3	4	4	138	182	139	128	81	39	15.322	3.47111	0	13.674	13.6323	5.71554	4.14388	7.06137	4.83313	47.2441	83.0782	50.594	29.445	40.0014	31.3853	3.94702	2.94658	2.38047	3.83654	3.83404	3.06566	2.87756	3.27883	2.96765	5.12223	5.74665	5.19684	4.61599	4.9395	4.67615	23.3068	0.871108	0.271092	0.4404	-0.170617	0.843985	0.930926	-0.842467	0.03833	0.261722
B5M07_01975	hypothetical protein	0	0	0	8	4	2	3	6	2	69	46	59	55	58	22	0	0	0	8.41479	4.5441	1.63301	4.14388	10.5921	2.41656	23.6221	20.9978	21.4751	12.6522	28.643	17.7045	1.83119	1.78549	1.75195	3.01717	2.49397	1.79618	2.43519	3.22333	2.06965	4.06855	3.9408	3.96702	3.42405	4.27076	3.7533	10.4559	2.87441	0.0318446	0.086564	3.06757	0.0234142	0.099386	-0.172761	0.748401	0.948743
B5M07_01980	leucine--tRNA ligase	15	9	17	47	43	91	21	27	28	494	502	657	500	388	235	57.4576	31.24	54.9256	49.4369	48.8491	74.302	29.0072	47.6642	33.8319	169.12	229.15	239.138	115.02	191.612	189.116	6.0077	5.45304	5.96258	5.85159	5.84044	6.25641	5.35833	5.82033	5.49463	7.12408	7.45663	7.50411	6.71085	7.25978	7.24459	103.991	0.275731	0.480242	0.645575	-0.391259	0.339764	0.569555	-0.367659	0.228402	0.649711
B5M07_01985	hypothetical protein	4	1	3	18	5	11	7	1	16	143	64	50	224	87	49	15.322	3.47111	9.69275	18.9333	5.68013	8.98157	9.66906	1.76534	19.3325	48.9559	29.2143	18.1993	51.5288	42.9645	39.4328	3.98478	3.00093	3.60412	4.18374	3.12564	3.48439	3.56318	2.55474	4.20376	5.18251	4.63019	4.14652	5.23977	5.03924	4.94316	21.5429	0.255031	0.740357	0.847439	0.191161	0.808735	0.916678	0.477365	0.373481	0.78863
B5M07_01990	porin	941	1344	1509	9161	12127	18378	5912	1320	6454	25968	22163	21337	42943	21271	6635	3604.51	4665.17	4875.45	9635.99	13776.6	15005.7	8166.22	2330.25	7798.25	8890.12	10116.8	7766.36	9878.58	10504.6	5339.52	12.1279	12.3824	12.4266	13.1308	13.5147	13.6079	12.9562	11.7147	12.908	13.0456	13.1826	12.9037	13.1572	13.2227	12.5181	8156.94	1.54719	0.000136863	0.000976694	0.477006	0.239833	0.463455	-0.0576741	0.886766	0.970814
B5M07_01995	YggS family pyridoxal phosphate enzyme	0	7	11	34	47	72	12	2	19	85	52	69	115	39	14	0	24.2978	35.5401	35.7629	53.3932	58.7884	16.5755	3.53068	22.9574	29.0997	23.7366	25.115	26.4545	19.2599	11.2665	2.75462	4.53889	4.91645	4.93995	5.36426	5.47171	4.17553	3.03888	4.48851	4.73142	4.52331	4.58069	4.63418	4.31514	3.81434	25.7185	1.27103	0.0359861	0.0954921	-0.465517	0.472907	0.688758	-0.424312	0.40768	0.803539
B5M07_02000	hypothetical protein	0	3	5	3	5	2	3	4	4	12	8	16	17	12	13	0	10.4133	16.1546	3.15555	5.68013	1.63301	4.14388	7.06137	4.83313	4.10819	3.65179	5.82377	3.91067	5.92614	10.4618	1.4658	2.91818	3.34889	1.97704	2.43523	1.54838	2.18373	2.6133	2.30167	2.15915	2.06487	2.464	2.11497	2.47827	3.00184	5.79715	-1.44213	0.10131	0.209869	-0.799689	0.358827	0.586665	0.503748	0.434735	0.815862
B5M07_02005	GTP cyclohydrolase II	9	26	8	15	11	8	25	18	9	58	46	35	90	33	18	34.4745	90.2489	25.8473	15.7777	12.4963	6.53205	34.5324	31.7762	10.8745	19.8562	20.9978	12.7395	20.7035	16.2969	14.4855	4.85719	5.89699	4.57424	4.10205	3.88839	3.33006	4.87914	4.79016	3.76715	4.32219	4.37789	3.8925	4.36391	4.12888	4.01939	24.5093	-2.13259	0.000172422	0.00119454	-0.980978	0.0739414	0.208933	-0.0401575	0.935764	0.982376
B5M07_02010	DNA-binding response regulator	4	12	14	29	28	65	4	3	4	48	64	84	56	46	44	15.322	41.6533	45.2328	30.5036	31.8087	53.0729	5.52518	5.29603	4.83313	16.4327	29.2143	30.5748	12.8822	22.7169	35.409	4.11635	5.07115	5.1599	4.76858	4.81108	5.35466	3.26529	3.26543	3.16055	4.15192	4.72802	4.77562	3.91714	4.47204	4.92488	25.3652	0.167099	0.750787	0.854716	-2.72724	4.72601e-05	0.000845431	-0.136016	0.768628	0.954286
B5M07_02015	exodeoxyribonuclease III	2	9	6	12	28	23	9	11	20	90	96	78	114	84	74	7.66101	31.24	19.3855	12.6222	31.8087	18.7796	12.4317	19.4188	24.1656	30.8114	43.8215	28.3909	26.2245	41.483	59.5515	3.71404	4.85287	4.40459	3.99816	4.88026	4.36003	3.99261	4.39784	4.60558	4.85103	5.21627	4.76752	4.68737	5.15838	5.53944	27.1864	0.0913627	0.873438	0.937232	-0.0687663	0.907357	0.964086	0.288523	0.506337	0.854792
B5M07_02020	thioredoxin	3	8	9	36	15	46	6	14	10	134	96	102	150	70	44	11.4915	27.7689	29.0782	37.8666	17.0404	37.5593	8.28777	24.7148	12.0828	45.8747	43.8215	37.1265	34.5059	34.5691	35.409	4.03318	4.77768	4.82211	5.09357	4.31031	5.08635	3.7069	4.66531	4.00535	5.29788	5.24896	5.07661	5.00158	5.00238	5.02573	29.1465	0.427119	0.383212	0.556532	-0.670265	0.210141	0.425427	-0.280417	0.434659	0.815862
B5M07_02025	ATP-dependent protease	6	8	15	44	60	182	40	25	31	160	137	204	123	73	61	22.983	27.7689	48.4637	46.2814	68.1616	148.604	55.2518	44.1336	37.4567	54.7758	62.5369	74.253	28.2949	36.0507	49.0898	4.9204	5.07889	5.60145	5.55478	5.9522	6.79211	5.73449	5.50789	5.3448	5.72688	5.86406	6.04453	5.06593	5.30429	5.61433	53.6071	1.40014	0.00428822	0.0175926	0.447951	0.374502	0.600707	-0.771767	0.0636381	0.358974
B5M07_02030	hypothetical protein	0	0	2	0	0	0	0	0	0	0	3	8	1	1	0	0	0	6.46183	0	0	0	0	0	0	0	1.36942	2.91188	0.230039	0.493845	0	-0.810411	-0.842456	0.435258	-1.23079	-1.20575	-1.31317	-1.14217	-1.06237	-1.18569	-1.44984	-0.404229	0.167026	-1.19517	-0.931275	-1.31789	0.764468	-3.59666	0.187596	0.334015	NA	NA	NA	NA	NA	NA
B5M07_02035	2-octaprenyl-6-methoxyphenyl hydroxylase	6	7	25	41	38	105	84	25	15	72	70	94	126	56	22	22.983	24.2978	80.7729	43.1258	43.169	85.7331	116.029	44.1336	18.1242	24.6491	31.9532	34.2146	28.985	27.6553	17.7045	4.771	4.81698	6.01157	5.36454	5.3654	6.08958	6.41635	5.38661	4.52876	4.80524	5.06162	5.13006	4.96375	4.91868	4.50023	42.902	0.416742	0.49727	0.660491	0.462645	0.454006	0.672544	-0.277692	0.629445	0.90049
B5M07_02040	amidase	12	4	13	18	5	13	18	17	12	115	48	56	70	44	30	45.9661	13.8844	42.0019	18.9333	5.68013	10.6146	24.8633	30.0108	14.4994	39.3701	21.9107	20.3832	16.1028	21.7292	24.1425	5.16773	4.02933	5.07869	4.29092	3.26875	3.75336	4.55758	4.74459	4.04086	5.03721	4.43389	4.36197	4.13007	4.42555	4.53013	23.3395	-1.52475	0.00648294	0.0245855	-0.569424	0.297607	0.526535	-0.418203	0.36133	0.780291
B5M07_02045	aspartate aminotransferase	31	31	31	105	65	98	105	61	155	1454	1152	1312	1851	961	699	118.746	107.604	100.158	110.444	73.8417	80.0176	145.036	107.686	187.284	497.775	525.858	477.549	425.803	474.585	562.52	7.13762	7.04226	6.97344	7.06012	6.67868	6.75132	7.32971	7.03776	7.58863	8.6308	8.69114	8.58519	8.45986	8.57821	8.76526	266.327	-0.302706	0.294468	0.467082	0.443661	0.121973	0.294953	-0.0391768	0.866596	0.968645
B5M07_02050	cell division protein FtsK	9	10	38	432	392	590	430	61	471	3673	3921	4662	3517	1942	1041	34.4745	34.7111	122.775	454.399	445.322	481.739	593.957	107.686	569.101	1257.45	1789.83	1696.9	809.049	959.047	837.745	6.58086	6.57753	7.5471	8.8153	8.79431	8.87627	9.09684	7.42371	9.05156	9.91335	10.3094	10.2492	9.42899	9.61424	9.46656	679.612	2.83529	1.70402e-07	2.86228e-06	2.71678	5.64098e-07	1.89309e-05	-0.864404	0.087164	0.425896
B5M07_02055	cell envelope biogenesis protein LolA	6	11	4	52	77	94	17	13	24	75	141	131	91	59	63	22.983	38.1822	12.9237	54.6962	87.474	76.7516	23.482	22.9494	28.9988	25.6762	64.3628	47.6821	20.9336	29.1368	50.6993	4.75707	5.22734	4.28285	5.59917	6.09873	5.95975	4.75554	4.73764	4.95636	4.83308	5.77375	5.4587	4.6344	4.95829	5.52096	40.4621	1.57001	0.00291261	0.0129647	0.0393643	0.943474	0.976626	-0.474174	0.271747	0.691033
B5M07_02060	lytic transglycosylase	3	16	1	35	28	43	32	8	34	131	92	110	261	84	60	11.4915	55.5378	3.23092	36.8147	31.8087	35.1098	44.2014	14.1227	41.0816	44.8477	41.9956	40.0384	60.0403	41.483	48.285	4.15664	5.56497	3.45837	5.15251	5.00566	5.10483	5.33838	4.26044	5.26383	5.35739	5.28882	5.23985	5.66519	5.27601	5.43237	36.6726	0.565872	0.315907	0.488682	0.523366	0.360906	0.588379	0.243657	0.592898	0.886449
B5M07_02065	DNA-binding protein	13	14	29	13	24	18	15	19	16	145	91	92	194	100	105	49.7966	48.5956	93.6966	13.674	27.2646	14.6971	20.7194	33.5415	19.3325	49.6406	41.5391	33.4867	44.6277	49.3845	84.4988	5.49819	5.47459	6.16798	4.27066	4.9029	4.32643	4.64614	5.10682	4.58032	5.50688	5.32223	5.10328	5.39662	5.50096	6.07033	41.633	-1.81304	6.30797e-05	0.000507058	-1.41622	0.00195038	0.0152176	0.501898	0.18346	0.588172
B5M07_02070	gamma-glutamyltransferase	16	16	12	17	22	21	20	27	32	31	26	40	79	46	13	61.2881	55.5378	38.771	17.8814	24.9926	17.1466	27.6259	47.6642	38.665	10.6128	11.8683	14.5594	18.1731	22.7169	10.4618	5.53331	5.43073	5.05655	4.29942	4.62416	4.25763	4.7234	5.28273	5.06746	3.80521	3.90979	4.09718	4.3085	4.52937	3.80848	27.8643	-1.37682	0.00116167	0.00596069	-0.451266	0.275745	0.503885	0.504364	0.175235	0.572752
B5M07_02075	serine/threonine protein kinase	0	0	0	0	0	0	0	0	0	0	0	0	0	0	0	0	0	0	0	0	0	0	0	0	0	0	0	0	0	0	0	0	0	0	0	0	0	0	0	0	0	0	0	0	0	NA	NA	NA	NA	NA	NA	NA	NA	NA	NA
B5M07_02080	anti-anti-sigma factor	0	0	0	0	0	1	0	0	1	0	0	0	0	0	0	0	0	0	0	0	0.816506	0	0	1.20828	0	0	0	0	0	0	-1.8721	-1.88445	-1.89344	-2.03408	-2.02443	-1.81517	-1.99994	-1.96919	-1.76605	-2.14456	-2.13871	-2.14355	-2.15008	-2.12884	-2.06764	NA	NA	NA	NA	NA	NA	NA	NA	NA	NA
B5M07_02085	acetyl-CoA acetyltransferase	12	11	16	24	12	26	8	13	22	94	66	117	91	47	19	45.9661	38.1822	51.6947	25.2444	13.6323	21.2292	11.0504	22.9494	26.5822	32.1808	30.1273	42.5863	20.9336	23.2107	15.2903	5.26186	5.07456	5.38847	4.66974	4.09205	4.49987	3.91863	4.57826	4.72073	4.91529	4.84761	5.20572	4.48324	4.58604	4.18953	28.0573	-1.17063	0.00638205	0.0243471	-1.16501	0.00904009	0.0495585	-0.801754	0.0210088	0.178356
B5M07_02090	diguanylate cyclase	3	3	1	3	6	10	3	12	7	14	34	40	42	14	6	11.4915	10.4133	3.23092	3.15555	6.81616	8.16506	4.14388	21.1841	8.45797	4.79288	15.5201	14.5594	9.66166	6.91383	4.8285	3.29417	3.21252	2.41351	2.26779	2.85703	3.01521	2.4739	3.92496	3.04612	2.54016	3.63943	3.57722	3.17623	2.86381	2.56468	8.88899	-0.431191	0.617948	0.758798	0.408331	0.631736	0.801389	-0.657625	0.303689	0.733287
B5M07_02095	RNA pseudouridine synthase	1	0	1	14	10	16	6	3	3	42	46	44	46	29	9	3.83051	0	3.23092	14.7259	11.3603	13.0641	8.28777	5.29603	3.62485	14.3787	20.9978	16.0154	10.5818	14.3215	7.24275	2.59665	1.93225	2.48605	3.62381	3.37116	3.50988	3.08216	2.72561	2.4316	3.61262	3.99668	3.72075	3.31203	3.60596	2.96004	9.79721	2.48744	0.0255247	0.0729482	1.28826	0.269578	0.497971	-0.64849	0.140283	0.525237
B5M07_02100	peroxidase	17	34	17	35	44	99	31	33	86	117	134	352	151	151	59	65.1186	118.018	54.9256	36.8147	49.9852	80.8341	42.8201	58.2563	103.912	40.0548	61.1675	128.123	34.736	74.5706	47.4803	6.00027	6.61824	5.83112	5.43542	5.73453	6.22561	5.58309	5.88852	6.48958	5.51273	5.93762	6.71692	5.37319	6.14204	5.68257	66.4544	-0.500457	0.344183	0.517364	-0.210063	0.692515	0.844767	-0.552262	0.266559	0.685647
B5M07_02105	hypothetical protein	0	2	1	32	27	65	18	4	4	41	36	46	40	26	8	0	6.94222	3.23092	33.6592	30.6727	53.0729	24.8633	7.06137	4.83313	14.0363	16.4331	16.7433	9.20158	12.84	6.438	2.27776	3.18176	2.73701	4.64568	4.54527	5.14532	4.32094	3.14993	2.83798	3.75417	3.91052	3.9302	3.34548	3.66627	3.04211	16.0019	3.49782	0.000273406	0.00177018	1.82056	0.0668962	0.195823	-0.709367	0.165204	0.565988
B5M07_02110	hypothetical protein	3	14	12	288	196	372	57	11	65	142	163	139	190	101	36	11.4915	48.5956	38.771	302.933	222.661	303.74	78.7338	19.4188	78.5383	48.6135	74.4052	50.594	43.7075	49.8783	28.971	4.57526	5.7315	5.51712	7.68796	7.34084	7.69177	6.21514	4.88828	6.21281	5.7225	6.15753	5.76266	5.6159	5.7487	5.22415	93.4035	3.05245	1.28243e-09	3.61096e-08	0.837555	0.105197	0.266508	-0.49181	0.25993	0.679594
B5M07_02115	polyribonucleotide nucleotidyltransferase	69	88	138	1638	1517	3661	416	250	454	1069	767	765	1418	459	223	264.305	305.458	445.866	1722.93	1723.35	2989.23	574.619	441.336	548.56	365.971	350.115	278.449	326.196	226.675	179.459	8.32488	8.46622	8.84709	10.3058	10.306	10.9311	9.11044	8.83639	9.06184	8.64501	8.60032	8.37181	8.52905	8.1713	7.94997	716.168	2.66122	5.56255e-17	7.61856e-15	0.621405	0.0523736	0.168643	-0.436634	0.158193	0.553043
B5M07_02120	30S ribosomal protein S15	1	6	1	94	56	122	4	8	26	93	17	48	148	22	5	3.83051	20.8267	3.23092	98.8738	63.6175	99.6137	5.52518	14.1227	31.4153	31.8384	7.76005	17.4713	34.0458	10.8646	4.02375	3.16244	4.33727	3.04669	6.01241	5.5187	6.02332	3.19744	3.97356	4.75989	4.78168	3.40938	4.1676	4.85344	3.71318	2.9231	29.804	3.23054	0.000232691	0.00155462	0.883405	0.329517	0.560306	-0.188523	0.796868	0.958489
B5M07_02125	type I secretion protein	1	1	0	4	3	2	7	5	2	4	2	8	10	6	2	3.83051	3.47111	0	4.2074	3.40808	1.63301	9.66906	8.82671	2.41656	1.3694	0.912948	2.91188	2.30039	2.96307	1.6095	1.66169	1.60525	0.808407	1.79509	1.62627	1.12513	2.5314	2.42178	1.38254	0.975902	0.768905	1.51352	1.32875	1.52651	1.11584	3.30198	0.361232	0.780756	0.877365	NA	NA	NA	NA	NA	NA
B5M07_02130	hypothetical protein	0	1	0	0	1	2	1	4	3	14	17	19	21	3	2	0	3.47111	0	0	1.13603	1.63301	1.38129	7.06137	3.62485	4.79288	7.76005	6.91572	4.83083	1.48153	1.6095	0.80154	1.53734	0.732971	0.354045	0.909311	1.07028	1.01673	2.15373	1.6157	1.88272	2.31484	2.21352	1.89542	0.989744	1.06111	3.04655	-0.379761	0.814391	0.899797	NA	NA	NA	NA	NA	NA
B5M07_02135	tRNA pseudouridine(55) synthase TruB	3	1	1	16	3	12	3	3	5	45	34	31	44	13	8	11.4915	3.47111	3.23092	16.8296	3.40808	9.79807	4.14388	5.29603	6.04141	15.4057	15.5201	11.2836	10.1217	6.41998	6.438	3.28567	2.45067	2.40466	3.70001	2.31833	3.17677	2.46674	2.6577	2.74984	3.62724	3.6321	3.31795	3.21438	2.79116	2.79762	8.59331	0.778206	0.353182	0.527994	-0.181263	0.841865	0.930371	-0.837624	0.114828	0.469975
B5M07_02140	hypothetical protein	4	3	3	18	37	42	6	5	5	58	31	52	110	34	23	15.322	10.4133	9.69275	18.9333	42.033	34.2933	8.28777	8.82671	6.04141	19.8562	14.1507	18.9272	25.3043	16.7907	18.5093	3.96507	3.6445	3.58556	4.16625	4.9858	4.77466	3.41902	3.48094	3.165	4.21718	3.88322	4.169	4.46509	4.04979	4.14495	17.8255	1.44176	0.0151243	0.0475774	-0.619013	0.361713	0.588621	0.210402	0.5922	0.886449
B5M07_02145	ribosome-binding factor A	5	6	5	11	19	39	5	9	19	89	43	30	167	33	12	19.1525	20.8267	16.1546	11.5703	21.5845	31.8437	6.90647	15.8881	22.9574	30.4691	19.6284	10.9196	38.4166	16.2969	9.657	4.22499	4.30336	4.07163	3.75657	4.34673	4.7445	3.33946	4.05193	4.4077	4.70332	4.25476	3.69093	4.94753	4.07184	3.59132	19.4848	0.223505	0.744443	0.850212	-0.284679	0.68829	0.841519	0.109541	0.850374	0.967881
B5M07_02150	4-hydroxy-tetrahydrodipicolinate reductase	3	6	5	5	4	15	18	24	14	59	23	42	60	14	3	11.4915	20.8267	16.1546	5.25925	4.5441	12.2476	24.8633	42.3682	16.9159	20.1986	10.4989	15.2874	13.8024	6.91383	2.41425	3.5732	4.11511	3.87456	2.89922	2.7965	3.62427	4.32203	4.88123	3.93497	4.12303	3.47699	3.84154	3.741	3.09748	2.349	14.9191	-1.10645	0.124382	0.246285	0.770601	0.257518	0.484172	-0.904286	0.118586	0.477307
B5M07_02155	dihydrodipicolinate reductase	3	0	2	1	15	6	8	8	0	0	15	12	13	4	8	11.4915	0	6.46183	1.05185	17.0404	4.89904	11.0504	14.1227	0	0	6.84711	4.36783	2.99051	1.97538	6.438	2.87441	1.20886	2.37555	1.20185	3.39254	2.18969	2.93414	3.16754	0.762502	0.247907	2.50454	2.09359	1.76633	1.46787	2.43553	5.91577	0.361794	0.789544	0.882955	0.481047	0.724846	0.864486	0.00497679	0.996758	0.998063
B5M07_02160	DUF1674 domain-containing protein	0	3	0	1	0	0	0	0	1	2	0	1	1	2	0	0	10.4133	0	1.05185	0	0	0	0	1.20828	0.684698	0	0.363986	0.230039	0.98769	0	-0.711779	1.15506	-0.771931	-0.511723	-1.14127	-1.25316	-1.0722	-0.985509	-0.446865	-0.697954	-1.36708	-0.97458	-1.14434	-0.502636	-1.25607	0.995992	-3.29306	0.124181	0.246113	NA	NA	NA	NA	NA	NA
B5M07_02165	16S rRNA methyltransferase	12	7	12	10	21	15	4	15	11	59	19	28	116	26	11	45.9661	24.2978	38.771	10.5185	23.8566	12.2476	5.52518	26.4801	13.2911	20.1986	8.673	10.1916	26.6846	12.84	8.85225	5.06265	4.40946	4.88869	3.62754	4.40979	3.76224	3.12174	4.51008	3.84162	4.24713	3.4409	3.58486	4.5329	3.80317	3.46992	19.2263	-1.23344	0.0482896	0.119085	-1.29656	0.0436204	0.149509	0.340925	0.546369	0.868268
B5M07_02170	hypothetical protein	0	2	1	5	2	1	1	3	1	11	6	4	8	5	2	0	6.94222	3.23092	5.25925	2.27205	0.816506	1.38129	5.29603	1.20828	3.76584	2.73884	1.45594	1.84032	2.46922	1.6095	0.727866	1.98253	1.42252	1.86557	1.22149	0.673069	0.951156	1.83493	0.878754	1.61637	1.35703	0.913848	1.06263	1.27874	1.00156	2.68575	-0.357191	0.768612	0.868347	NA	NA	NA	NA	NA	NA
B5M07_02175	heparinase	28	13	15	33	24	21	36	25	32	123	99	88	188	100	51	107.254	45.1244	48.4637	34.711	27.2646	17.1466	49.7266	44.1336	38.665	42.1089	45.1909	32.0307	43.2474	49.3845	41.0423	6.35909	5.45774	5.52921	5.19719	4.96331	4.53207	5.55868	5.43703	5.3045	5.39018	5.46222	5.11538	5.41743	5.55334	5.36415	44.3663	-1.34265	0.00070149	0.00388751	-0.585433	0.134675	0.314242	0.167434	0.610764	0.895015
B5M07_02180	bifunctional phosphoribosylaminoimidazolecarboxamide formyltransferase/IMP cyclohydrolase	4	4	14	57	27	72	23	19	32	196	133	127	339	132	88	15.322	13.8844	45.2328	59.9554	30.6727	58.7884	31.7698	33.5415	38.665	67.1004	60.711	46.2262	77.9834	65.1875	70.818	4.53986	4.45821	5.48571	5.776	5.10214	5.75621	5.1374	5.19152	5.32917	5.89642	5.79086	5.50892	6.05644	5.86539	5.95163	47.7239	0.982409	0.0295338	0.0816537	0.455374	0.33014	0.560742	0.300747	0.350275	0.76975
B5M07_02185	signal peptidase II	0	0	1	11	3	13	0	10	3	24	19	19	35	9	14	0	0	3.23092	11.5703	3.40808	10.6146	0	17.6534	3.62485	8.21637	8.673	6.91572	8.05138	4.4446	11.2665	1.53713	1.49574	2.12338	3.14011	2.08444	3.0628	1.0942	3.54302	2.13144	2.82857	2.87753	2.66577	2.81176	2.27264	3.12159	6.51132	2.7777	0.0482287	0.119018	2.4196	0.0906951	0.239997	-0.0180443	0.98121	0.995621
B5M07_02190	hypothetical protein	10	3	5	17	21	16	33	18	32	86	34	68	157	46	36	38.3051	10.4133	16.1546	17.8814	23.8566	13.0641	45.5827	31.7762	38.665	29.442	15.5201	24.751	36.1162	22.7169	28.971	5.05007	3.90036	4.24126	4.31147	4.58895	4.01935	5.24667	4.87251	5.07621	4.80074	4.17148	4.62529	5.01163	4.54	4.78287	26.2144	-0.231429	0.660689	0.791818	0.874396	0.0896849	0.239395	0.336578	0.381977	0.790723
B5M07_02195	peptidase M16	7	14	23	20	49	87	14	6	20	155	125	161	181	88	38	26.8135	48.5956	74.3111	21.037	55.6653	71.036	19.3381	10.5921	24.1656	53.0641	57.0592	58.6017	41.6371	43.4583	30.5805	4.92449	5.4942	5.93581	4.67797	5.64138	5.90027	4.6059	4.11693	4.80931	5.59433	5.66997	5.69841	5.34351	5.38705	5.03375	42.397	-0.0269323	0.954292	0.985281	-1.45485	0.00440207	0.028246	-0.536336	0.196262	0.605818
B5M07_02200	peptidase M16	1	0	5	19	24	47	9	5	8	96	147	194	134	74	102	3.83051	0	16.1546	19.9851	27.2646	38.3758	12.4317	8.82671	9.66626	32.8655	67.1016	70.6132	30.8253	36.5445	82.0845	3.29259	2.74915	4.19769	4.38039	4.68808	5.0423	3.94389	3.67114	3.72351	4.88373	5.64564	5.7025	4.81787	4.99348	5.86431	30.438	2.05442	0.00797477	0.0288306	0.583765	0.476266	0.6908	-0.206542	0.670657	0.918009
B5M07_02205	aldehyde dehydrogenase	53	42	49	78	89	143	100	147	195	505	327	572	559	327	181	203.017	145.787	158.315	82.0442	101.106	116.76	138.129	259.505	235.615	172.886	149.267	208.2	128.592	161.487	145.66	7.55332	7.21129	7.2955	6.6374	6.84176	6.98488	7.15566	7.81586	7.71327	7.38736	7.23494	7.58271	7.08203	7.31633	7.20982	160.425	-0.751111	0.0123396	0.0406114	0.321292	0.27865	0.507375	-0.286233	0.288387	0.712005
B5M07_02210	deoxyribose-phosphate aldolase	31	16	51	40	26	57	31	63	35	166	116	143	236	115	48	118.746	55.5378	164.777	42.074	29.5367	46.5408	42.8201	111.217	42.2899	56.8299	52.951	52.0499	54.2893	56.7922	38.628	6.59868	5.81318	6.95687	5.53521	5.19736	5.6343	5.55369	6.53576	5.54084	5.83548	5.76352	5.74602	5.78874	5.83483	5.45046	64.3386	-1.51802	0.00056317	0.00322939	-0.809234	0.0645991	0.191667	-0.10535	0.796353	0.958489
B5M07_02215	manganese transporter	27	79	68	610	566	396	131	54	122	433	497	619	1277	1043	822	103.424	274.218	219.702	641.628	642.991	323.336	180.95	95.3285	147.41	148.237	226.867	225.307	293.76	515.08	661.505	7.12867	8.08315	7.85615	8.99455	8.99682	8.25578	7.65945	7.04451	7.45638	7.46008	7.8877	7.8806	8.15525	8.75451	9.02842	313.316	1.42431	0.000744882	0.00407454	-0.495576	0.248175	0.475146	1.29073	0.00158267	0.0304491
B5M07_02220	manganese ABC transporter ATP-binding protein	19	22	42	399	290	200	64	54	84	156	131	159	184	178	254	72.7796	76.3645	135.698	419.688	329.448	163.301	88.4029	95.3285	101.496	53.4064	59.7981	57.8737	42.3273	87.9044	204.407	6.35874	6.40445	6.98525	8.21915	7.94847	7.18364	6.54609	6.62268	6.68627	6.04572	6.15589	6.12357	5.82411	6.53932	7.42478	132.548	1.67368	0.000857518	0.00457129	-0.0025034	0.996085	0.99837	0.95719	0.0469587	0.296178
B5M07_02225	zinc ABC transporter permease	22	32	36	657	634	276	101	86	157	114	143	201	240	173	194	84.2711	111.076	116.313	691.065	720.241	225.356	139.511	151.819	189.7	39.0278	65.2758	73.1611	55.2095	85.4352	156.122	6.61255	6.88253	6.9285	8.85949	8.90537	7.61927	7.11341	7.20089	7.4351	5.87894	6.35387	6.46359	6.19342	6.61631	7.23045	193.572	2.38918	4.00806e-07	6.17866e-06	0.624674	0.189999	0.397029	0.732892	0.106067	0.461536
B5M07_02230	zinc ABC transporter permease	7	9	7	471	413	197	59	66	179	71	89	162	196	126	123	26.8135	31.24	22.6164	495.421	469.179	160.852	81.4964	116.513	216.282	24.3068	40.6262	58.9657	45.0877	62.2245	98.9843	5.32897	5.45074	5.18179	8.32569	8.26336	7.06913	6.35046	6.72193	7.3918	5.17783	5.65651	6.02147	5.75558	6.07578	6.55205	130.041	3.80348	2.70059e-11	1.0453e-09	2.36594	3.95473e-05	0.000742179	0.726951	0.142083	0.526637
B5M07_02235	DNA mismatch repair protein MutL	17	13	10	28	21	44	26	41	27	86	47	40	180	66	14	65.1186	45.1244	32.3092	29.4518	23.8566	35.9263	35.9137	72.379	32.6236	29.442	21.4543	14.5594	41.4071	32.5938	11.2665	5.715	5.3358	5.00494	4.91343	4.70827	5.11289	5.11148	5.84159	5.01522	4.91215	4.60106	4.23458	5.26033	5.01462	4.02209	34.8951	-0.660172	0.209581	0.364414	-0.0220305	0.966504	0.982106	0.41086	0.387791	0.791382
B5M07_02240	recombinase RmuC	6	4	8	18	15	19	12	8	11	68	48	47	85	21	36	22.983	13.8844	25.8473	18.9333	17.0404	15.5136	16.5755	14.1227	13.2911	23.2797	21.9107	17.1073	19.5534	10.3707	28.971	4.39734	3.9454	4.51434	4.22055	4.11899	4.02849	4.09323	3.94734	3.88732	4.42862	4.36687	4.12151	4.2537	3.65043	4.6483	18.6256	-0.291264	0.584564	0.733485	-0.514848	0.356161	0.583242	-0.1086	0.784655	0.958235
B5M07_02245	serine/threonine dehydratase	14	14	11	23	49	79	59	42	69	65	56	123	108	44	24	53.6271	48.5956	35.5401	24.1925	55.6653	64.504	81.4964	74.1444	83.3715	22.2527	25.5625	44.7702	24.8443	21.7292	19.314	5.61853	5.51993	5.21282	4.83666	5.66501	5.82056	6.06636	5.96368	6.09161	4.74941	4.88332	5.44186	4.85364	4.729	4.62492	45.3073	0.080967	0.853648	0.925934	0.80405	0.0657295	0.194267	-0.478425	0.21532	0.63382
B5M07_02250	cyclopropane-fatty-acyl-phospholipid synthase	7	6	0	26	32	31	12	11	31	71	81	78	104	49	64	26.8135	20.8267	0	27.3481	36.3528	25.3117	16.5755	19.4188	37.4567	24.3068	36.9744	28.3909	23.9241	24.1984	51.504	4.69175	4.45683	2.77261	4.71699	5.00627	4.64007	4.23551	4.38536	5.03674	4.59986	5.02819	4.7567	4.58395	4.59537	5.37493	26.6268	0.938914	0.125243	0.247636	0.683568	0.274922	0.502682	0.131696	0.77577	0.954577
B5M07_02255	cyclopropane-fatty-acyl-phospholipid synthase	7	5	5	26	9	35	19	17	23	39	59	72	100	35	32	26.8135	17.3556	16.1546	27.3481	10.2242	28.5777	26.2446	30.0108	27.7905	13.3516	26.932	26.207	23.0039	17.2846	25.752	4.6469	4.24772	4.18393	4.6769	3.75986	4.72242	4.63442	4.767	4.69238	3.97817	4.66384	4.63653	4.50544	4.22496	4.61739	22.87	0.164104	0.762402	0.864011	0.489686	0.370811	0.596692	-0.0106563	0.979341	0.995284
B5M07_02260	sugar:cation symporter	1	7	0	6	11	23	8	20	31	42	38	52	64	34	11	3.83051	24.2978	0	6.31109	12.4963	18.7796	11.0504	35.3068	37.4567	14.3787	17.346	18.9272	14.7225	16.7907	8.85225	2.9265	4.31399	2.28382	3.09371	3.68891	4.08485	3.57766	4.7243	4.79593	3.82279	4.00825	4.0968	3.84633	3.97553	3.37135	16.0364	0.439607	0.56693	0.719914	1.57744	0.0368155	0.133434	-0.308219	0.583548	0.884575
B5M07_02265	hypothetical protein	1	5	1	19	32	27	13	5	9	48	39	54	102	58	37	3.83051	17.3556	3.23092	19.9851	36.3528	22.0457	17.9568	8.82671	10.8745	16.4327	17.8025	19.6552	23.464	28.643	29.7758	3.07438	4.09565	2.96116	4.2364	4.8484	4.33563	4.13067	3.5008	3.66509	4.04519	4.12405	4.22295	4.40319	4.60621	4.64317	18.4155	1.66917	0.0112296	0.0381072	0.637611	0.3599	0.587164	0.591626	0.109545	0.466222
B5M07_02270	short-chain dehydrogenase	4	3	3	11	9	18	9	7	10	22	22	16	45	12	9	15.322	10.4133	9.69275	11.5703	10.2242	14.6971	12.4317	12.3574	12.0828	7.53168	10.0424	5.82377	10.3518	5.92614	7.24275	3.69139	3.35499	3.29596	3.45688	3.3419	3.68922	3.52207	3.51345	3.49661	3.05894	3.32567	2.83217	3.35468	2.8519	3.0324	10.3807	0.0719946	0.909197	0.959588	0.0719492	0.911941	0.966072	0.0641932	0.888414	0.970939
B5M07_02275	saccharopine dehydrogenase	0	0	17	14	11	14	10	8	19	87	43	88	144	94	65	0	0	54.9256	14.7259	12.4963	11.4311	13.8129	14.1227	22.9574	29.7844	19.6284	32.0307	33.1257	46.4214	52.3088	2.64291	2.59127	5.32168	3.99996	3.84927	3.76286	3.94363	3.96754	4.43099	4.70282	4.27684	4.77853	4.81508	5.17123	5.29667	23.8514	-0.558262	0.442942	0.611837	-0.147981	0.839553	0.930152	0.688025	0.254877	0.674864
B5M07_02280	glutathione S-transferase	0	0	2	4	2	2	1	0	4	25	11	11	46	15	1	0	0	6.46183	4.2074	2.27205	1.63301	1.38129	0	4.83313	8.55872	5.02121	4.00384	10.5818	7.40767	0.80475	1.01141	0.977273	2.17803	1.89225	1.44539	1.22787	1.19048	0.732092	2.00251	2.55809	2.05986	1.8657	2.7677	2.4137	0.89236	3.81112	0.223907	0.873996	0.937232	NA	NA	NA	NA	NA	NA
B5M07_02285	phosphoglycerate mutase	2	3	2	6	9	10	1	6	2	56	39	28	98	45	25	7.66101	10.4133	6.46183	6.31109	10.2242	8.16506	1.38129	10.5921	2.41656	19.1715	17.8025	10.1916	22.5439	22.223	20.1188	3.1255	3.36323	2.99571	2.92607	3.34889	3.14324	2.04673	3.38034	2.27399	3.97359	3.89586	3.34617	4.14338	4.12329	4.01469	11.7118	0.0081237	0.991228	1	-0.896343	0.279764	0.508211	0.466669	0.293693	0.718112
B5M07_02290	formate dehydrogenase subunit alpha	14	12	9	39	34	46	25	29	30	52	52	59	134	84	39	53.6271	41.6533	29.0782	41.0221	38.6249	37.5593	34.5324	51.1949	36.2485	17.8021	23.7366	21.4751	30.8253	41.483	31.3853	5.54125	5.28655	4.93837	5.27724	5.21581	5.18796	5.10295	5.50269	5.15161	4.45618	4.73166	4.63422	4.98863	5.29013	5.0075	35.3499	-0.0711343	0.849436	0.922771	-0.0287036	0.940425	0.974642	0.722184	0.0137982	0.134852
B5M07_02295	Zn-dependent hydrolase	10	5	3	56	32	26	24	27	48	119	104	146	180	114	41	38.3051	17.3556	9.69275	58.9036	36.3528	21.2292	33.1511	47.6642	57.9975	40.7395	47.4733	53.1419	41.4071	56.2983	32.9948	5.24077	4.52855	4.09326	5.68576	5.18968	4.66593	5.0983	5.46309	5.66877	5.30555	5.46287	5.58071	5.32238	5.6407	5.09263	39.5138	0.85771	0.104429	0.215203	1.12324	0.0346295	0.127629	-0.107355	0.788765	0.958489
B5M07_02300	DNA-binding response regulator	1	1	0	4	4	6	10	6	9	75	51	25	73	40	21	3.83051	3.47111	0	4.2074	4.5441	4.89904	13.8129	10.5921	10.8745	25.6762	23.2802	9.09964	16.7929	19.7538	16.8998	2.64885	2.58415	1.95648	2.56688	2.62851	2.67017	3.59423	3.34063	3.36793	4.24614	4.1406	3.20276	3.80756	3.96899	3.80351	11.1823	0.966471	0.409934	0.580658	2.33378	0.0414315	0.144679	-0.117916	0.802042	0.960629
B5M07_02305	hybrid sensor histidine kinase/response regulator	3	6	3	11	13	14	20	4	8	161	183	60	206	116	70	11.4915	20.8267	9.69275	11.5703	14.7683	11.4311	27.6259	7.06137	9.66626	55.1182	83.5347	21.8391	47.3881	57.286	56.3325	3.94286	4.43574	3.80311	3.88415	4.10497	3.86714	4.70906	3.51752	3.73534	5.43929	5.89281	4.4752	5.27802	5.47954	5.45846	29.7089	-0.157794	0.816507	0.901017	0.0945802	0.890753	0.954735	0.00487256	0.992151	0.997026
B5M07_02310	cytochrome C	1	2	0	0	0	0	0	0	0	0	7	2	1	3	1	3.83051	6.94222	0	0	0	0	0	0	0	0	3.19532	0.727971	0.230039	1.48153	0.80475	0.216318	0.883098	-0.580562	-0.992625	-0.964356	-1.05715	-0.892577	-0.802497	-0.941714	-1.23829	0.537306	-0.499165	-0.975676	-0.0732511	-0.45573	1.14749	-4.28645	0.0507603	0.124232	NA	NA	NA	NA	NA	NA
B5M07_02315	long-chain fatty acid--CoA ligase	4	12	9	273	151	503	50	101	123	28	20	14	42	10	3	15.322	41.6533	29.0782	287.155	171.54	410.702	69.0647	178.3	148.619	9.58577	9.12948	5.0958	9.66166	4.93845	2.41425	4.42647	5.32437	4.97452	7.4599	6.8677	7.87851	5.85902	6.90799	6.70497	3.9237	3.88946	3.42103	3.92367	3.41607	3.04631	92.8173	3.3282	1.38485e-09	3.85271e-08	2.18979	7.77445e-05	0.00127154	-0.364903	0.506964	0.855376
B5M07_02320	ABC transporter ATP-binding protein	8	15	3	228	205	435	82	105	171	4	9	7	20	9	3	30.644	52.0667	9.69275	239.822	232.885	355.18	113.266	185.361	206.616	1.3694	4.10826	2.5479	4.60079	4.4446	2.41425	4.95091	5.4866	3.97788	7.20681	7.17229	7.66695	6.3481	6.90495	7.03345	2.51237	3.17632	2.84651	3.22305	3.23746	2.92518	96.3346	3.17698	2.85756e-11	1.08253e-09	2.46327	3.05004e-07	1.13781e-05	0.634951	0.266067	0.685647
B5M07_02325	branched-chain amino acid ABC transporter permease	12	6	6	277	273	426	76	103	189	8	12	12	16	6	5	45.9661	20.8267	19.3855	291.362	310.135	347.832	104.978	181.83	228.365	2.73879	5.47769	4.36783	3.68063	2.96307	4.02375	5.39805	4.64288	4.57757	7.46227	7.53468	7.67038	6.29704	6.91398	7.17899	2.95586	3.44696	3.26875	3.12378	3.03919	3.28264	104.929	3.48648	3.24304e-15	2.96115e-13	2.60533	5.37408e-09	3.31812e-07	-0.223298	0.660289	0.912703
B5M07_02330	branched-chain amino acid ABC transporter permease	4	2	2	316	315	312	107	80	170	7	16	20	21	13	6	15.322	6.94222	6.46183	332.384	357.848	254.75	147.799	141.227	205.408	2.39644	7.30358	7.27971	4.83083	6.41998	4.8285	4.34065	3.78098	3.72629	7.59049	7.6768	7.28096	6.65138	6.59711	7.02941	2.81054	3.61783	3.6075	3.26488	3.5175	3.34165	100.08	5.072	2.73674e-17	4.06063e-15	4.14223	6.41792e-12	8.18018e-10	-0.0620953	0.890725	0.971302
B5M07_02335	ABC transporter permease	15	20	20	1523	1548	2409	381	154	595	38	22	45	69	34	14	57.4576	69.4222	64.6183	1601.97	1758.57	1966.96	526.273	271.863	718.928	13.0093	10.0424	16.3793	15.8727	16.7907	11.2665	6.1819	6.35761	6.28842	9.80639	9.91693	10.0503	8.51184	7.77263	8.86917	4.86975	4.69146	5.04836	5.01703	5.07392	4.79621	474.628	4.79597	7.01794e-37	8.33029e-34	2.98673	3.93522e-15	1.33754e-12	0.173885	0.650078	0.908283
B5M07_02340	ABC transporter ATP-binding protein	14	11	4	325	335	377	86	42	104	15	19	16	19	9	8	53.6271	38.1822	12.9237	341.851	380.569	307.823	118.791	74.1444	125.661	5.13523	8.673	5.82377	4.37075	4.4446	6.438	5.58157	5.23894	4.28214	7.66455	7.78971	7.54339	6.45415	5.93448	6.51797	3.42376	3.84695	3.5211	3.28861	3.34267	3.64224	99.2305	3.32628	3.07433e-16	3.53151e-14	1.6419	7.93802e-05	0.00128478	-0.408781	0.357381	0.778029
B5M07_02345	AMP-dependent synthetase	5	4	0	141	130	188	20	18	23	8	4	3	24	12	5	19.1525	13.8844	0	148.311	147.683	153.503	27.6259	31.7762	27.7905	2.73879	1.8259	1.09196	5.52095	5.92614	4.02375	4.12911	3.83321	2.31499	6.41207	6.40624	6.45468	4.52367	4.66706	4.53216	2.40152	2.16376	1.85357	2.95199	3.03294	2.75087	39.3903	3.82742	6.6072e-12	2.94103e-10	1.45445	0.0126864	0.0640393	1.48122	0.00461117	0.0646736
B5M07_02350	iron ABC transporter permease	5	5	15	45	33	84	46	59	39	86	79	64	131	65	24	19.1525	17.3556	48.4637	47.3332	37.4889	68.5865	63.5396	104.155	47.123	29.442	36.0614	23.2951	30.1352	32.0999	19.314	4.62094	4.53525	5.48084	5.46297	5.22554	5.85269	5.76884	6.29751	5.45795	4.9831	5.18631	4.75438	5.00577	5.06954	4.58354	41.5697	0.838705	0.0850131	0.183771	1.30333	0.00752407	0.0426225	-0.103332	0.796585	0.958489
B5M07_02355	Fe(3+) ABC transporter substrate-binding protein	7	21	42	50	43	77	12	8	13	246	523	537	382	670	193	26.8135	72.8933	135.698	52.5925	48.8491	62.871	16.5755	14.1227	15.7077	84.2178	238.736	195.46	87.8751	330.876	155.317	5.25418	6.17895	6.82794	5.84979	5.77721	6.02836	4.80771	4.69828	4.75849	6.32928	7.45653	7.23475	6.37388	7.82366	6.98121	102.574	-0.527188	0.350344	0.524412	-2.34937	0.000113302	0.00168248	0.146689	0.781081	0.957646
B5M07_02360	glutathione-dependent disulfide-bond oxidoreductase	0	2	0	12	18	46	4	5	5	70	134	192	97	71	22	0	6.94222	0	12.6222	20.4485	37.5593	5.52518	8.82671	6.04141	23.9644	61.1675	69.8852	22.3138	35.063	17.7045	2.46177	3.32093	2.3733	3.75575	4.22444	4.86115	3.07103	3.45102	3.1279	4.39351	5.39832	5.54766	4.32084	4.79202	4.08238	21.8709	3.35149	0.00360973	0.0155057	1.52277	0.205304	0.41955	-1.03929	0.0472846	0.297009
B5M07_02365	50S ribosomal protein L36	0	0	0	0	0	0	0	0	0	9	2	0	6	0	3	0	0	0	0	0	0	0	0	0	3.08114	0.912948	0	1.38024	0	2.41425	-0.777094	-0.804682	-0.824762	-1.139	-1.11745	-1.19842	-1.06271	-0.994011	-1.10018	0.101639	-0.646885	-1.28026	-0.416667	-1.25241	-0.125915	0.519238	0	1	1	NA	NA	NA	NA	NA	NA
B5M07_02370	#N/A	0	0	0	0	0	0	0	1	0	1	0	0	7	0	0	0	0	0	0	0	0	0	1.76534	0	0.342349	0	0	1.61028	0	0	-1.43156	-1.45026	-1.46388	-1.67697	-1.66235	-1.72506	-1.62523	-1.19889	-1.65064	-1.56822	-1.80141	-1.81055	-0.988711	-1.79794	-1.72781	NA	NA	NA	NA	NA	NA	NA	NA	NA	NA
B5M07_02375	N-formylglutamate amidohydrolase	31	19	24	27	57	70	54	62	59	95	72	125	101	67	59	118.746	65.9511	77.542	28.3999	64.7535	57.1554	74.5899	109.451	71.2886	32.5231	32.8661	45.4982	23.234	33.0876	47.4803	6.56555	5.94847	6.11587	5.11851	5.93376	5.80565	6.08034	6.48603	6.03348	5.24123	5.25228	5.57366	4.92064	5.25907	5.61728	58.8378	-0.795521	0.0510263	0.124712	-0.0392244	0.922898	0.968821	-0.123678	0.742589	0.946792
B5M07_02380	DNA polymerase IV	13	29	36	10	15	18	7	9	16	21	17	26	19	9	5	49.7966	100.662	116.313	10.5185	17.0404	14.6971	9.66906	15.8881	19.3325	7.18933	7.76005	9.46362	4.37075	4.4446	4.02375	5.11757	5.9185	6.08712	3.5701	4.0299	3.88508	3.50039	3.95982	4.15527	3.20635	3.27978	3.45936	2.76882	2.81075	2.76851	26.078	-2.66989	6.86054e-10	2.01904e-08	-2.57514	1.23376e-08	6.98905e-07	-0.916083	0.0484508	0.300904
B5M07_02385	DNA mismatch repair protein MutT	0	1	0	1	0	0	1	1	2	2	2	2	6	4	2	0	3.47111	0	1.05185	0	0	1.38129	1.76534	2.41656	0.684698	0.912948	0.727971	1.38024	1.97538	1.6095	-0.0486363	0.651266	-0.111295	0.0967164	-0.451669	-0.522751	0.223075	0.33973	0.563155	-0.115222	0.0231216	-0.0867003	0.25496	0.474436	0.325845	1.15846	-1.82013	0.335521	0.508205	NA	NA	NA	NA	NA	NA
B5M07_02390	orotidine 5'-phosphate decarboxylase	0	0	13	24	29	51	4	0	3	17	13	4	9	7	4	0	0	42.0019	25.2444	32.9448	41.6418	5.52518	0	3.62485	5.81993	5.93416	1.45594	2.07035	3.45691	3.219	1.61102	1.56602	4.54676	4.04193	4.3334	4.60578	2.52359	1.24406	2.18445	2.56427	2.58273	1.45671	1.67356	2.1089	2.07275	11.5293	1.21063	0.179057	0.322683	-2.1753	0.0383326	0.137467	-0.62184	0.486817	0.844344
B5M07_02395	orotidine 5-phosphate decarboxylase	26	41	193	249	233	429	34	46	45	3	55	86	17	8	29	99.5931	142.316	623.567	261.91	264.694	350.281	46.964	81.2057	54.3727	1.02705	25.1061	31.3028	3.91067	3.95076	23.3378	6.40605	6.79387	8.48414	7.48603	7.49772	7.81938	5.63328	6.19597	5.78094	2.92162	5.01826	5.22822	3.51047	3.56659	4.95615	134.236	0.017836	0.985678	1	-2.24804	0.0246803	0.102023	-0.913308	0.366975	0.782828
B5M07_02400	ATP-dependent chaperone ClpB	175	161	175	93	119	236	136	168	206	380	682	1356	317	226	229	670.338	558.849	565.41	97.822	135.187	192.695	187.856	296.577	248.906	130.093	311.315	493.564	72.9225	111.609	184.288	8.99629	8.79534	8.80843	6.9999	7.31185	7.66647	7.64091	8.11369	7.93026	7.27235	8.16566	8.66208	6.72321	7.12354	7.62107	283.829	-2.07339	4.35504e-06	5.06808e-05	-1.29185	0.00413678	0.0269243	-1.34901	0.00246301	0.0416262
B5M07_02405	DUF302 domain-containing protein	7	4	1	5	5	11	7	8	6	12	15	24	19	15	10	26.8135	13.8844	3.23092	5.25925	5.68013	8.98157	9.66906	14.1227	7.24969	4.10819	6.84711	8.73565	4.37075	7.40767	8.0475	4.12252	3.46811	2.40749	2.6367	2.70095	3.09942	3.16299	3.51599	2.90675	2.40678	2.85116	3.07614	2.45201	2.92281	2.99865	8.96055	-1.0778	0.126577	0.249303	-0.489855	0.485744	0.698137	-0.0379774	0.946269	0.98664
B5M07_02410	mononuclear molybdenum enzyme YedY	6	0	4	16	32	48	16	12	14	17	34	46	31	28	24	22.983	0	12.9237	16.8296	36.3528	39.1923	22.1007	21.1841	16.9159	5.81993	15.5201	16.7433	7.13122	13.8277	19.314	4.31421	2.42051	3.78982	4.02902	4.81416	4.89868	4.29638	4.25099	4.03356	3.05097	3.9509	4.02585	3.22004	3.8387	4.16586	17.7892	1.39141	0.0486225	0.119823	0.765765	0.290785	0.51784	0.0443168	0.937204	0.982682
B5M07_02415	sulfoxide reductase heme-binding subunit YedZ	1	8	3	8	12	21	9	12	6	30	17	18	33	23	7	3.83051	27.7689	9.69275	8.41479	13.6323	17.1466	12.4317	21.1841	7.24969	10.2705	7.76005	6.55174	7.5913	11.3584	5.63325	2.71769	4.30167	3.31311	3.18108	3.62752	3.85759	3.53747	4.05508	3.05482	3.36082	3.10102	2.94752	3.07708	3.45677	2.83464	11.3678	-0.0781329	0.906106	0.958222	-0.0698823	0.918077	0.968418	0.0130785	0.980435	0.995601
B5M07_02420	#N/A	0	0	0	0	0	0	0	0	0	0	0	0	0	0	0	0	0	0	0	0	0	0	0	0	0	0	0	0	0	0	0	0	0	0	0	0	0	0	0	0	0	0	0	0	0	NA	NA	NA	NA	NA	NA	NA	NA	NA	NA
B5M07_02425	#N/A	0	0	0	0	0	0	0	0	0	0	0	0	0	0	0	0	0	0	0	0	0	0	0	0	0	0	0	0	0	0	0	0	0	0	0	0	0	0	0	0	0	0	0	0	0	NA	NA	NA	NA	NA	NA	NA	NA	NA	NA
B5M07_02430	#N/A	0	0	0	0	0	0	0	0	0	0	0	0	0	0	0	0	0	0	0	0	0	0	0	0	0	0	0	0	0	0	0	0	0	0	0	0	0	0	0	0	0	0	0	0	0	NA	NA	NA	NA	NA	NA	NA	NA	NA	NA
B5M07_02435	#N/A	0	0	0	0	0	0	0	0	0	0	0	0	0	0	0	0	0	0	0	0	0	0	0	0	0	0	0	0	0	0	0	0	0	0	0	0	0	0	0	0	0	0	0	0	0	NA	NA	NA	NA	NA	NA	NA	NA	NA	NA
B5M07_02445	#N/A	3	5	0	0	0	0	2	1	0	7	0	4	6	0	0	11.4915	17.3556	0	0	0	0	2.76259	1.76534	0	2.39644	0	1.45594	1.38024	0	0	1.95003	2.4823	-0.106628	-0.550171	-0.525294	-0.633219	0.774772	0.41677	-0.505532	0.763959	-0.825408	0.354789	0.320569	-0.799653	-0.638014	2.57384	-5.71103	0.002653	0.0119738	NA	NA	NA	NA	NA	NA
B5M07_02450	hypothetical protein	0	0	0	0	0	0	0	0	0	9	1	3	3	3	0	0	0	0	0	0	0	0	0	0	3.08114	0.456474	1.09196	0.690118	1.48153	0	-0.8032	-0.829154	-0.848045	-1.14368	-1.1234	-1.19903	-1.0719	-1.00727	-1.10715	0.0339765	-0.923439	-0.592669	-0.785597	-0.445662	-1.20048	NA	NA	NA	NA	NA	NA	NA	NA	NA	NA
B5M07_02460	hypothetical protein	0	0	0	0	0	0	0	0	0	0	0	0	0	0	0	0	0	0	0	0	0	0	0	0	0	0	0	0	0	0	0	0	0	0	0	0	0	0	0	0	0	0	0	0	0	NA	NA	NA	NA	NA	NA	NA	NA	NA	NA
B5M07_02465	hypothetical protein	0	0	0	0	0	6	0	0	5	0	0	1	2	3	0	0	0	0	0	0	4.89904	0	0	6.04141	0	0	0.363986	0.460079	1.48153	0	-0.615723	-0.649311	-0.673758	-1.05635	-1.0301	0.720342	-0.963456	-0.879819	0.865151	-1.2688	-1.2234	-0.868937	-0.795063	-0.185752	-1.12405	0.88307	1.37619	0.613585	0.755263	NA	NA	NA	NA	NA	NA
B5M07_02470	hypothetical protein	0	0	0	0	0	0	0	0	0	0	0	0	0	0	0	0	0	0	0	0	0	0	0	0	0	0	0	0	0	0	0	0	0	0	0	0	0	0	0	0	0	0	0	0	0	NA	NA	NA	NA	NA	NA	NA	NA	NA	NA
B5M07_02475	hypothetical protein	0	0	0	0	0	0	2	0	0	0	0	0	0	0	0	0	0	0	0	0	0	2.76259	0	0	0	0	0	0	0	0	-1.85215	-1.86757	-1.8788	-2.05447	-2.04241	-2.09411	-1.38567	-1.97341	-2.03276	-2.19928	-2.18514	-2.19756	-2.20884	-2.17282	-2.09638	NA	NA	NA	NA	NA	NA	NA	NA	NA	NA
B5M07_02480	hypothetical protein	0	0	0	0	0	0	0	0	0	0	0	0	1	0	0	0	0	0	0	0	0	0	0	0	0	0	0	0.230039	0	0	-2.27419	-2.276	-2.27732	-2.29793	-2.29652	-2.30258	-2.29293	-2.28842	-2.29539	-2.31565	-2.31326	-2.31561	-2.29461	-2.31182	-2.30285	NA	NA	NA	NA	NA	NA	NA	NA	NA	NA
B5M07_02485	hypothetical protein	0	0	0	0	0	0	0	0	0	0	0	0	0	0	0	0	0	0	0	0	0	0	0	0	0	0	0	0	0	0	0	0	0	0	0	0	0	0	0	0	0	0	0	0	0	NA	NA	NA	NA	NA	NA	NA	NA	NA	NA
B5M07_02490	hypothetical protein	0	0	0	0	0	0	0	0	0	0	0	0	4	0	0	0	0	0	0	0	0	0	0	0	0	0	0	0.920158	0	0	-1.94814	-1.95465	-1.95939	-2.03357	-2.02848	-2.05031	-2.01556	-1.99934	-2.0244	-2.08767	-2.08643	-2.08743	-1.85118	-2.08354	-2.05126	NA	NA	NA	NA	NA	NA	NA	NA	NA	NA
B5M07_02495	hypothetical protein	1	0	0	2	2	2	0	0	0	9	1	1	3	1	4	3.83051	0	0	2.1037	2.27205	1.63301	0	0	0	3.08114	0.456474	0.363986	0.690118	0.493845	3.219	0.647259	-0.133604	-0.160288	0.448424	0.494787	0.299353	-0.468445	-0.385194	-0.498668	0.793152	-0.307844	-0.394454	-0.166034	-0.276427	0.782045	1.20959	0.665952	0.709112	0.827646	NA	NA	NA	NA	NA	NA
B5M07_02500	hypothetical protein	0	0	0	0	0	0	0	0	0	0	0	0	0	0	0	0	0	0	0	0	0	0	0	0	0	0	0	0	0	0	0	0	0	0	0	0	0	0	0	0	0	0	0	0	0	NA	NA	NA	NA	NA	NA	NA	NA	NA	NA
B5M07_02505	hypothetical protein	0	0	0	0	0	0	0	0	0	0	0	0	0	0	0	0	0	0	0	0	0	0	0	0	0	0	0	0	0	0	0	0	0	0	0	0	0	0	0	0	0	0	0	0	0	NA	NA	NA	NA	NA	NA	NA	NA	NA	NA
B5M07_02510	hypothetical protein	0	0	0	0	0	0	0	0	0	0	0	0	0	0	0	0	0	0	0	0	0	0	0	0	0	0	0	0	0	0	0	0	0	0	0	0	0	0	0	0	0	0	0	0	0	NA	NA	NA	NA	NA	NA	NA	NA	NA	NA
B5M07_02515	hypothetical protein	0	0	0	0	0	0	0	0	0	0	0	0	0	0	0	0	0	0	0	0	0	0	0	0	0	0	0	0	0	0	0	0	0	0	0	0	0	0	0	0	0	0	0	0	0	NA	NA	NA	NA	NA	NA	NA	NA	NA	NA
B5M07_02520	hypothetical protein	3	0	0	0	0	3	0	0	0	1	0	2	0	0	1	11.4915	0	0	0	0	2.44952	0	0	0	0.342349	0	0.727971	0	0	0.80475	1.19129	-0.844163	-0.869909	-1.27282	-1.24518	0.0416133	-1.17499	-1.08692	-1.22304	-1.09776	-1.49337	-0.74615	-1.62082	-1.47751	-0.721087	1.05441	-2.13279	0.389018	0.561302	NA	NA	NA	NA	NA	NA
B5M07_02525	transcriptional regulator	0	1	0	1	0	3	2	1	6	4	4	4	27	5	0	0	3.47111	0	1.05185	0	2.44952	2.76259	1.76534	7.24969	1.3694	1.8259	1.45594	6.21106	2.46922	0	0.456208	1.20016	0.385239	0.564295	0.0353796	1.05598	1.12175	0.836915	1.94129	0.666165	0.857164	0.705933	1.87329	1.07301	-0.0689428	2.13877	-0.0157012	0.992646	1	NA	NA	NA	NA	NA	NA
B5M07_02530	hypothetical protein	0	0	0	0	0	0	0	0	0	0	0	0	0	0	0	0	0	0	0	0	0	0	0	0	0	0	0	0	0	0	0	0	0	0	0	0	0	0	0	0	0	0	0	0	0	NA	NA	NA	NA	NA	NA	NA	NA	NA	NA
B5M07_02535	hypothetical protein	0	0	0	0	0	0	0	1	0	1	1	1	0	0	0	0	0	0	0	0	0	0	1.76534	0	0.342349	0.456474	0.363986	0	0	0	-1.58052	-1.59656	-1.60824	-1.79097	-1.77843	-1.8322	-1.7466	-1.381	-1.76839	-1.69542	-1.63568	-1.68348	-1.92412	-1.90376	-1.83457	NA	NA	NA	NA	NA	NA	NA	NA	NA	NA
B5M07_02540	hypothetical protein	0	0	0	10	4	8	12	2	9	50	14	32	40	13	28	0	0	0	10.5185	4.5441	6.53205	16.5755	3.53068	10.8745	17.1174	6.39063	11.6475	9.20158	6.41998	22.533	1.77014	1.72593	1.69349	3.18338	2.45284	2.74769	3.62468	2.30036	3.21234	3.68588	2.72622	3.29633	3.06836	2.73058	3.95906	8.39237	3.48304	0.0106657	0.0366253	4.03018	0.00312315	0.021566	0.0732831	0.910786	0.978493
B5M07_02545	hypothetical protein	0	0	0	1	1	0	0	2	0	6	7	3	7	0	0	0	0	0	1.05185	1.13603	0	0	3.53068	0	2.05409	3.19532	1.09196	1.61028	0	0	-0.294273	-0.328188	-0.352873	-0.138686	-0.104934	-0.758991	-0.645387	0.555652	-0.686335	0.292808	0.608109	-0.101706	0.138652	-0.845	-0.76161	0.911347	0.118876	0.958123	0.985512	NA	NA	NA	NA	NA	NA
B5M07_02550	hypothetical protein	0	0	0	0	4	6	4	2	10	58	8	25	219	12	8	0	0	0	0	4.5441	4.89904	5.52518	3.53068	12.0828	19.8562	3.65179	9.09964	50.3786	5.92614	6.438	1.4931	1.4504	1.41892	0.903278	2.28083	2.34075	2.44438	2.10526	3.18055	3.73029	2.08407	2.92461	4.75918	2.51096	2.58388	8.39548	2.30464	0.144718	0.27573	3.47594	0.0254473	0.103653	0.959039	0.320953	0.750206
B5M07_02555	hypothetical protein	6	4	2	0	2	3	0	1	6	0	2	4	3	1	1	22.983	13.8844	6.46183	0	2.27205	2.44952	0	1.76534	7.24969	0	0.912948	1.45594	0.690118	0.493845	0.80475	3.18833	2.61998	1.83271	-0.00467721	1.07565	1.14021	0.100562	0.909303	2.09932	-0.436788	0.452452	0.744996	0.239443	0.167946	0.445602	4.0949	-3.15455	0.00580054	0.0224227	NA	NA	NA	NA	NA	NA
B5M07_02560	hypothetical protein	0	0	0	0	0	0	1	0	0	12	0	0	5	0	2	0	0	0	0	0	0	1.38129	0	0	4.10819	0	0	1.1502	0	1.6095	-0.8287	-0.856973	-0.877551	-1.19959	-1.1775	-1.26949	-0.547466	-1.051	-1.1598	0.317573	-1.33619	-1.35854	-0.550301	-1.32791	-0.412094	0.549945	0	1	1	NA	NA	NA	NA	NA	NA
B5M07_02565	hypothetical protein	0	0	1	0	2	0	0	0	1	0	1	2	1	0	1	0	0	3.23092	0	2.27205	0	0	0	1.20828	0	0.456474	0.727971	0.230039	0	0.80475	-0.875553	-0.90476	-0.333108	-1.25871	-0.246249	-1.33379	-1.17793	-1.1052	-0.635925	-1.44432	-1.00973	-0.824089	-1.21604	-1.40366	-0.801162	0.595366	-0.800144	0.738892	0.846588	NA	NA	NA	NA	NA	NA
B5M07_02570	hypothetical protein	8	0	2	0	4	4	1	9	2	12	10	9	26	17	11	30.644	0	6.46183	0	4.5441	3.26602	1.38129	15.8881	2.41656	4.10819	4.56474	3.27587	5.98103	8.39536	8.85225	4.00555	1.35058	2.47869	0.831632	2.21241	1.94602	1.47751	3.36964	1.7572	2.12095	2.21376	1.93028	2.46065	2.77688	2.81809	6.65196	-2.21312	0.0357107	0.0950272	-0.952415	0.342331	0.571751	0.949176	0.275342	0.694604
B5M07_02575	HNH endonuclease	0	0	0	3	0	5	0	1	2	1	1	2	4	0	3	0	0	0	3.15555	0	4.08253	0	1.76534	2.41656	0.342349	0.456474	0.727971	0.920158	0	2.41425	-0.168051	-0.203703	-0.229652	0.668796	-0.578844	0.900364	-0.537142	0.226131	0.458717	-0.471803	-0.366633	-0.192116	-0.0795299	-0.745644	0.491294	1.08541	1.93397	0.295029	0.467555	NA	NA	NA	NA	NA	NA
B5M07_02580	hypothetical protein	0	0	1	1	2	1	2	0	0	2	3	0	0	0	1	0	0	3.23092	1.05185	2.27205	0.816506	2.76259	0	0	0.684698	1.36942	0	0	0	0.80475	-0.493197	-0.526583	0.126862	-0.322959	0.127589	-0.432378	0.243878	-0.755705	-0.884187	-0.507726	-0.141124	-1.10856	-1.16795	-1.06232	-0.438512	0.866186	0.115138	0.955392	0.985512	NA	NA	NA	NA	NA	NA
B5M07_02585	terminase	1	5	3	2	1	2	7	4	5	14	6	7	14	7	6	3.83051	17.3556	9.69275	2.1037	1.13603	1.63301	9.66906	7.06137	6.04141	4.79288	2.73884	2.5479	3.22055	3.45691	4.8285	2.04688	3.32518	2.76304	1.61119	1.31326	1.44194	2.8242	2.52146	2.39769	2.20815	1.74979	1.68957	1.86761	1.93297	2.2109	5.3406	-2.67307	0.00463823	0.0187264	-0.459889	0.553965	0.743333	0.128464	0.840006	0.965759
B5M07_02590	phage portal protein	1	0	1	5	3	5	0	1	2	6	1	2	7	3	5	3.83051	0	3.23092	5.25925	3.40808	4.08253	0	1.76534	2.41656	2.05409	0.456474	0.727971	1.61028	1.48153	4.02375	1.34153	0.506031	1.24946	1.72787	1.36275	1.5253	0.189482	0.920967	1.11122	1.00991	0.238357	0.397483	0.837652	0.793265	1.51388	2.28982	0.866033	0.513697	0.672033	NA	NA	NA	NA	NA	NA
B5M07_02595	peptidase	0	0	0	0	2	0	3	0	2	3	0	1	2	2	1	0	0	0	0	2.27205	0	4.14388	0	2.41656	1.02705	0	0.363986	0.460079	0.98769	0.80475	-0.416995	-0.449952	-0.47394	-0.83815	0.179057	-0.882069	0.608841	-0.676127	0.21482	-0.242227	-0.974802	-0.664822	-0.602602	-0.268194	-0.368561	0.831737	0.139291	0.948086	0.982145	NA	NA	NA	NA	NA	NA
B5M07_02600	capsid protein	0	0	0	0	0	0	2	3	3	5	4	4	14	6	0	0	0	0	0	0	0	2.76259	5.29603	3.62485	1.71174	1.8259	1.45594	3.22055	2.96307	0	0.157449	0.118818	0.0906998	-0.27461	-0.254849	-0.338807	0.848587	1.33967	1.06691	0.57077	0.61021	0.464043	1.05171	0.963182	-0.342429	1.52404	0	1	1	NA	NA	NA	NA	NA	NA
B5M07_02605	hypothetical protein	1	0	0	0	0	0	0	5	2	0	1	3	1	1	0	3.83051	0	0	0	0	0	0	8.82671	2.41656	0	0.456474	1.09196	0.230039	0.493845	0	0.152225	-0.619856	-0.646239	-1.05912	-1.0308	-1.13296	-0.958874	1.30441	0.152092	-1.31676	-0.771022	-0.313656	-1.04337	-0.736871	-1.13615	1.15641	-2.78191	0.225763	0.385583	NA	NA	NA	NA	NA	NA
B5M07_02610	hypothetical protein	0	0	0	0	0	0	0	0	0	0	0	0	1	0	0	0	0	0	0	0	0	0	0	0	0	0	0	0.230039	0	0	-2.27419	-2.276	-2.27732	-2.29793	-2.29652	-2.30258	-2.29293	-2.28842	-2.29539	-2.31565	-2.31326	-2.31561	-2.29461	-2.31182	-2.30285	NA	NA	NA	NA	NA	NA	NA	NA	NA	NA
B5M07_02615	hypothetical protein	0	0	0	0	0	0	0	0	0	0	0	0	0	0	0	0	0	0	0	0	0	0	0	0	0	0	0	0	0	0	0	0	0	0	0	0	0	0	0	0	0	0	0	0	0	NA	NA	NA	NA	NA	NA	NA	NA	NA	NA
B5M07_02620	hypothetical protein	0	1	0	0	0	0	0	0	0	0	0	1	1	3	0	0	3.47111	0	0	0	0	0	0	0	0	0	0.363986	0.230039	1.48153	0	-1.37321	-0.920156	-1.41377	-1.68115	-1.66281	-1.74149	-1.61623	-1.55778	-1.64811	-1.86681	-1.84655	-1.5283	-1.64433	-0.92825	-1.74495	NA	NA	NA	NA	NA	NA	NA	NA	NA	NA
B5M07_02625	hypothetical protein	0	0	0	0	0	2	0	0	0	0	0	4	3	1	4	0	0	0	0	0	1.63301	0	0	0	0	0	1.45594	0.690118	0.493845	3.219	-0.790595	-0.817717	-0.837458	-1.1464	-1.1252	-0.39101	-1.07139	-1.00385	-1.10823	-1.28877	-1.26456	-0.416133	-0.772225	-0.892988	0.0579429	NA	NA	NA	NA	NA	NA	NA	NA	NA	NA
B5M07_02630	hypothetical protein	0	0	0	3	0	0	2	0	0	0	1	1	0	0	1	0	0	0	3.15555	0	0	2.76259	0	0	0	0.456474	0.363986	0	0	0.80475	-0.958293	-0.985498	-1.0053	-0.0989964	-1.29391	-1.38511	-0.238221	-1.1722	-1.27689	-1.48655	-1.08021	-1.14947	-1.51692	-1.4526	-0.883086	NA	NA	NA	NA	NA	NA	NA	NA	NA	NA
B5M07_02635	hypothetical protein	10	15	9	9	16	7	10	13	16	44	32	30	56	20	15	38.3051	52.0667	29.0782	9.46664	18.1764	5.71554	13.8129	22.9494	19.3325	15.0634	14.6072	10.9196	12.8822	9.8769	12.0713	4.86185	5.19347	4.58448	3.52903	4.13331	3.10731	3.8722	4.35997	4.1935	3.95029	3.92076	3.64318	3.79806	3.5534	3.74268	18.9549	-1.87945	0.000151516	0.00106618	-1.09835	0.0237683	0.0998726	-0.211628	0.606842	0.895015
B5M07_02640	hypothetical protein	0	0	0	0	0	1	0	4	0	0	4	6	11	4	1	0	0	0	0	0	0.816506	0	7.06137	0	0	1.8259	2.18391	2.53043	1.97538	0.80475	-0.18517	-0.221338	-0.247663	-0.622798	-0.605972	-0.143658	-0.559612	1.30452	-0.592475	-0.847685	0.321094	0.456917	0.581821	0.372836	-0.150118	1.14655	-0.858351	0.718871	0.831677	NA	NA	NA	NA	NA	NA
B5M07_02645	hypothetical protein	0	0	0	0	0	0	4	1	0	1	2	1	4	1	1	0	0	0	0	0	0	5.52518	1.76534	0	0.342349	0.912948	0.363986	0.920158	0.493845	0.80475	-0.582281	-0.613996	-0.63708	-0.998333	-0.97355	-1.04923	0.714191	-0.187828	-0.9537	-0.836417	-0.455021	-0.816638	-0.440455	-0.7118	-0.524326	0.741904	0	1	1	NA	NA	NA	NA	NA	NA
B5M07_02650	hypothetical protein	0	0	0	0	0	0	1	1	0	0	0	0	4	0	0	0	0	0	0	0	0	1.38129	1.76534	0	0	0	0	0.920158	0	0	-1.49562	-1.51537	-1.52975	-1.75472	-1.73929	-1.80549	-1.29916	-1.24998	-1.72692	-1.91018	-1.89671	-1.90749	-1.30023	-1.89264	-1.8084	NA	NA	NA	NA	NA	NA	NA	NA	NA	NA
B5M07_02655	hypothetical protein	0	0	0	0	0	0	1	0	0	0	0	0	2	0	2	0	0	0	0	0	0	1.38129	0	0	0	0	0	0.460079	0	1.6095	-1.46476	-1.48262	-1.49561	-1.699	-1.68505	-1.74491	-1.28714	-1.60516	-1.67387	-1.82964	-1.81934	-1.8276	-1.52401	-1.81619	-1.08456	NA	NA	NA	NA	NA	NA	NA	NA	NA	NA
B5M07_02660	hypothetical protein	1	2	8	1	0	12	5	1	1	12	7	12	28	7	4	3.83051	6.94222	25.8473	1.05185	0	9.79807	6.90647	1.76534	1.20828	4.10819	3.19532	4.36783	6.4411	3.45691	3.219	1.98211	2.41337	3.73609	1.19473	0.731951	2.82295	2.46822	1.50642	1.27708	2.02909	1.81923	2.0826	2.44091	1.88411	1.83361	5.47589	-1.69801	0.0945257	0.199293	-1.90944	0.075227	0.211105	0.203123	0.820334	0.963373
B5M07_02665	hypothetical protein	9	11	14	14	24	16	39	22	31	50	51	58	95	48	51	34.4745	38.1822	45.2328	14.7259	27.2646	13.0641	53.8705	38.8375	37.4567	17.1174	23.2802	21.1112	21.8537	23.7046	41.0423	5.00599	5.10872	5.28211	4.197	4.77943	4.08532	5.47652	5.13355	5.09899	4.32397	4.62229	4.526	4.559	4.64021	5.1952	30.0812	-1.12639	0.0134653	0.0435909	0.138348	0.752595	0.87908	0.463391	0.204179	0.618401
B5M07_02670	hypothetical protein	0	0	0	0	0	0	0	0	0	2	0	2	6	4	0	0	0	0	0	0	0	0	0	0	0.684698	0	0.727971	1.38024	1.97538	0	-1.0375	-1.05915	-1.0749	-1.32143	-1.30452	-1.37707	-1.26158	-1.20768	-1.29098	-1.0125	-1.42337	-0.992176	-0.711892	-0.541884	-1.38026	NA	NA	NA	NA	NA	NA	NA	NA	NA	NA
B5M07_02675	hypothetical protein	1	0	0	1	0	1	0	0	1	0	0	1	3	2	1	3.83051	0	0	1.05185	0	0.816506	0	0	1.20828	0	0	0.363986	0.690118	0.98769	0.80475	-0.133501	-0.777375	-0.799377	-0.571361	-1.12008	-0.674495	-1.0601	-0.984827	-0.513177	-1.32219	-1.28891	-0.966011	-0.728477	-0.567541	-0.68026	0.650246	-0.972235	0.644742	0.780397	NA	NA	NA	NA	NA	NA
B5M07_02680	hypothetical protein	0	1	1	2	2	4	4	2	4	2	3	6	4	1	2	0	3.47111	3.23092	2.1037	2.27205	3.26602	5.52518	3.53068	4.83313	0.684698	1.36942	2.18391	0.920158	0.493845	1.6095	0.581595	1.32178	1.2827	1.05061	1.10015	1.37139	1.77741	1.39137	1.67184	0.391989	0.770049	1.08006	0.517386	0.302183	0.881954	2.36629	0.159904	0.904016	0.957526	NA	NA	NA	NA	NA	NA
B5M07_02685	hypothetical protein	0	0	0	0	0	0	0	0	0	0	0	0	0	0	0	0	0	0	0	0	0	0	0	0	0	0	0	0	0	0	0	0	0	0	0	0	0	0	0	0	0	0	0	0	0	NA	NA	NA	NA	NA	NA	NA	NA	NA	NA
B5M07_02690	hypothetical protein	29	38	34	123	114	187	72	32	83	262	208	180	385	181	129	111.085	131.902	109.851	129.377	129.507	152.687	99.4532	56.491	100.287	89.6954	94.9466	65.5174	88.5652	89.3859	103.813	6.75378	6.93157	6.74263	6.91411	6.91507	7.08978	6.64119	6.08366	6.64974	6.53529	6.59351	6.22041	6.52227	6.53187	6.68528	103.504	0.224322	0.430807	0.601373	-0.446498	0.131443	0.309771	0.167758	0.501431	0.853074
B5M07_02695	hypothetical protein	50	94	64	247	345	367	240	193	406	562	667	570	966	634	585	191.525	326.284	206.779	259.807	391.929	299.658	331.511	340.711	490.562	192.4	304.468	207.472	222.218	313.098	470.779	7.76406	8.30398	7.83904	8.06848	8.49754	8.21577	8.32101	8.34959	8.7382	7.76454	8.23236	7.83984	7.9089	8.26147	8.69393	303.28	0.39145	0.260725	0.428571	0.682922	0.0501292	0.163801	0.511368	0.12495	0.493825
B5M07_02700	hypothetical protein	11	6	5	32	61	55	28	16	37	189	104	136	205	92	41	42.1356	20.8267	16.1546	33.6592	69.2976	44.9078	38.6763	28.2455	44.7064	64.7039	47.4733	49.502	47.1581	45.4337	32.9948	5.36948	4.72204	4.51092	5.14697	5.88708	5.43659	5.2853	4.98023	5.43143	5.81812	5.49427	5.53772	5.48786	5.44902	5.1266	41.725	0.923771	0.0428076	0.108862	0.538309	0.251587	0.478929	-0.353108	0.293845	0.718112
B5M07_02705	histidine kinase	27	20	15	91	101	190	59	70	129	320	319	250	563	272	281	103.424	69.4222	48.4637	95.7183	114.739	155.136	81.4964	123.574	155.868	109.552	145.615	90.9964	129.512	134.326	226.135	6.72954	6.33841	6.00521	6.64959	6.83471	7.14968	6.48873	6.91107	7.15418	6.78707	7.0833	6.5976	6.96063	6.99859	7.5529	118.932	0.738392	0.0614079	0.143321	0.718688	0.0710239	0.204386	0.496587	0.154114	0.545642
B5M07_02710	oxidoreductase	8	12	7	28	45	46	19	10	22	221	154	175	377	147	99	30.644	41.6533	22.6164	29.4518	51.1212	37.5593	26.2446	17.6534	26.5822	75.6591	70.297	63.6975	86.7249	72.5952	79.6703	5.11839	5.40671	4.84463	5.06431	5.61274	5.30123	4.95773	4.60994	4.96809	6.02515	5.94671	5.8431	6.1715	5.98063	6.07817	48.8113	0.315649	0.421571	0.592428	-0.401583	0.34154	0.571225	0.191831	0.461126	0.832694
B5M07_02715	hypothetical protein	3	13	1	31	21	18	15	7	6	59	27	27	107	35	19	11.4915	45.1244	3.23092	32.6073	23.8566	14.6971	20.7194	12.3574	7.24969	20.1986	12.3248	9.82761	24.6142	17.2846	15.2903	3.72299	5.03198	2.9306	4.71815	4.3948	3.91867	4.25158	3.76404	3.30092	4.23262	3.74898	3.53628	4.43514	4.07637	3.95661	18.0583	0.246049	0.705741	0.824439	-0.572135	0.403916	0.628473	0.445694	0.423406	0.814546
B5M07_02720	UDP-glucose 6-dehydrogenase	6	7	13	30	37	44	18	6	25	179	103	68	284	62	39	22.983	24.2978	42.0019	31.5555	42.033	35.9263	24.8633	10.5921	30.207	61.2804	47.0168	24.751	65.3312	30.6184	31.3853	4.70555	4.7531	5.27709	4.99491	5.28462	5.12532	4.76313	4.02984	4.95178	5.68301	5.40321	4.75304	5.75193	4.96435	4.98937	34.9895	0.281733	0.597463	0.743982	-0.427121	0.443318	0.66184	-0.0461487	0.917565	0.979574
B5M07_02725	urea ABC transporter substrate-binding protein	1	7	1	204	126	40	8	0	0	1220	1615	2097	3888	3876	2826	3.83051	24.2978	3.23092	214.577	143.139	32.6602	11.0504	0	0	417.666	737.205	763.278	894.393	1914.14	2274.22	4.49913	5.42268	4.39723	7.49805	7.06458	5.61373	4.78553	3.83024	3.68333	8.23675	8.88502	8.92536	9.1095	10.0064	10.2121	495.58	3.63457	0.000753511	0.00411542	-1.48609	0.213209	0.429365	1.40582	0.144183	0.529193
B5M07_02730	urea ABC transporter permease subunit UrtB	0	3	5	117	66	14	0	1	1	460	846	1225	1834	1771	1227	0	10.4133	16.1546	123.066	74.9777	11.4311	0	1.76534	1.20828	157.48	386.177	445.882	421.892	874.599	987.429	3.63918	4.45836	4.74903	6.67642	6.14757	4.3868	3.12725	3.534	3.32094	6.94904	7.96142	8.12783	8.06423	8.91782	9.06134	234.165	2.93371	0.000514427	0.00301295	-3.26084	0.013476	0.0669207	1.20639	0.0683878	0.372239
B5M07_02735	urea ABC transporter permease subunit UrtC	3	4	6	50	20	20	6	12	9	170	336	491	1706	1138	783	11.4915	13.8844	19.3855	52.5925	22.7205	16.3301	8.28777	21.1841	10.8745	58.1993	153.375	178.717	392.447	561.995	630.119	4.48455	4.59806	4.84272	5.74519	4.93619	4.6373	4.14654	4.88632	4.3272	5.84897	6.88705	7.05716	7.95119	8.36476	8.49431	143.44	1.0138	0.112	0.226867	-0.195405	0.773258	0.895355	2.02138	2.0739e-05	0.00100107
B5M07_02740	urea ABC transporter ATP-binding protein UrtD	4	0	0	5	4	7	0	8	0	35	61	107	381	331	177	15.322	0	0	5.25925	4.5441	5.71554	0	14.1227	0	11.9822	27.8449	38.9465	87.645	163.463	142.441	3.85444	2.24564	2.20745	2.90382	2.79853	2.95655	1.7518	3.78512	1.68109	3.62431	4.49515	4.8608	5.77298	6.49091	6.32711	34.4857	0.11451	0.913662	0.962542	-0.184692	0.867107	0.942936	2.32044	0.000912819	0.0199451
B5M07_02745	urea ABC transporter ATP-binding subunit UrtE	2	0	0	6	3	2	1	2	8	43	25	52	227	202	97	7.66101	0	0	6.31109	3.40808	1.63301	1.38129	3.53068	9.66626	14.721	11.4118	18.9272	52.219	99.7567	78.0608	3.107	2.00531	1.96881	2.90239	2.43137	1.94121	1.98647	2.50734	3.28636	3.70734	3.44867	3.96797	5.07636	5.80927	5.52208	20.5792	0.644098	0.589082	0.736937	1.11141	0.352696	0.579741	2.34417	7.61984e-07	6.13397e-05
B5M07_02750	aspartate--tRNA ligase	10	6	9	42	39	63	29	44	65	158	97	118	225	81	54	38.3051	20.8267	29.0782	44.1777	44.305	51.4399	40.0576	77.6751	78.5383	54.0911	44.278	42.9503	51.7589	40.0014	43.4565	5.33557	4.78895	5.07676	5.47236	5.47527	5.62734	5.37471	6.05402	6.06802	5.67995	5.47454	5.44361	5.63458	5.37195	5.45568	46.7293	0.679736	0.10056	0.208679	1.16084	0.00510969	0.0317049	-0.0563507	0.848162	0.967386
B5M07_02755	hypothetical protein	6	16	9	20	31	32	10	20	2	91	90	99	83	36	22	22.983	55.5378	29.0782	21.037	35.2168	26.1282	13.8129	35.3068	2.41656	31.1537	41.0826	36.0346	19.0933	17.7784	17.7045	4.54098	5.4276	4.76557	4.45259	4.96842	4.66629	4.06391	4.96721	2.85426	4.8466	5.13362	4.99708	4.35446	4.28693	4.28551	26.9576	-0.392341	0.486805	0.650717	-1.13072	0.0573119	0.178349	-0.984064	0.0498182	0.30418
B5M07_02760	S-adenosylmethionine-binding protein	54	83	82	216	204	337	89	128	126	307	206	321	188	171	92	206.847	288.102	264.935	227.199	231.749	275.163	122.935	225.964	152.244	105.101	94.0336	116.839	43.2474	84.4475	74.037	7.55744	7.91196	7.82181	7.65985	7.68093	7.86591	7.02037	7.65325	7.2391	6.86108	6.75035	6.96787	6.01394	6.64449	6.51807	167.523	-0.0507035	0.868998	0.934586	-0.608867	0.0514347	0.167204	-0.662201	0.027128	0.213328
B5M07_02765	hemerythrin	21	59	90	726	931	2031	188	66	116	100	196	226	188	60	54	80.4406	204.796	290.782	763.642	1057.64	1658.32	259.683	116.513	140.161	34.2349	89.4689	82.2607	43.2474	29.6307	43.4565	6.63834	7.57246	7.94648	9.02371	9.39743	9.91935	7.82689	6.99316	7.17978	5.83579	6.72809	6.64548	6.04034	5.71606	6.05256	326.285	2.59034	8.10319e-08	1.47222e-06	-0.160913	0.741715	0.876583	-0.822757	0.0881437	0.425896
B5M07_02770	GNAT family N-acetyltransferase	7	12	6	47	35	54	24	27	41	170	100	131	319	167	64	26.8135	41.6533	19.3855	49.4369	39.7609	44.0913	33.1511	47.6642	49.5396	58.1993	45.6474	47.6821	73.3826	82.4721	51.504	5.01333	5.41958	4.73101	5.59011	5.37079	5.47408	5.19325	5.55255	5.59207	5.75951	5.50921	5.55375	6.00341	6.12649	5.63229	47.3589	0.607981	0.138205	0.266602	0.573785	0.17093	0.370308	0.46149	0.102066	0.450268
B5M07_02775	response regulator	0	0	0	0	0	0	3	0	0	3	1	0	4	1	1	0	0	0	0	0	0	4.14388	0	0	1.02705	0.456474	0	0.920158	0.493845	0.80475	-0.802975	-0.830651	-0.850795	-1.16604	-1.14441	-1.22933	0.194426	-1.02058	-1.12709	-0.605044	-0.931919	-1.31252	-0.651871	-0.907142	-0.738828	0.523077	0	1	1	NA	NA	NA	NA	NA	NA
B5M07_02780	methylmalonyl-CoA epimerase	13	12	28	42	30	158	122	35	22	14	11	5	19	3	9	49.7966	41.6533	90.4656	44.1777	34.0808	129.008	168.518	61.787	26.5822	4.79288	5.02121	1.81993	4.37075	1.48153	7.24275	5.28735	5.10138	5.95038	5.18501	4.90989	6.37587	6.67812	5.54137	4.65341	3.07226	3.12205	2.42142	2.98476	2.36066	3.44351	44.7199	0.18959	0.783179	0.87867	0.493634	0.4745	0.689547	0.129908	0.863705	0.968645
B5M07_02785	hypothetical protein	1	1	6	11	11	18	43	7	8	0	1	4	13	3	2	3.83051	3.47111	19.3855	11.5703	12.4963	14.6971	59.3957	12.3574	9.66626	0	0.456474	1.45594	2.99051	1.48153	1.6095	2.2072	2.14331	3.61661	3.15478	3.23049	3.41053	4.92619	3.19737	2.96972	0.399925	0.869285	1.37941	1.89994	1.42069	1.52981	10.3243	0.507382	0.577557	0.727771	1.57885	0.0799964	0.220062	1.74396	0.0931813	0.434001
B5M07_02790	hypothetical protein	0	3	0	3	2	3	1	0	3	29	26	28	79	15	18	0	10.4133	0	3.15555	2.27205	2.44952	1.38129	0	3.62485	9.92812	11.8683	10.1916	18.1731	7.40767	14.4855	1.42849	2.90603	1.35796	1.95366	1.74085	1.76391	1.50888	1.09768	2.05975	2.95956	3.1334	2.98471	3.57999	2.67158	3.32251	6.35673	-0.413752	0.709875	0.827722	-0.921285	0.453518	0.672452	0.338952	0.555837	0.873249
B5M07_02795	nitroreductase	1	0	0	7	0	1	0	0	2	34	30	19	55	12	6	3.83051	0	0	7.36294	0	0.816506	0	0	2.41656	11.6399	13.6942	6.91572	12.6522	5.92614	4.8285	1.83578	1.02184	0.995078	2.4326	0.580591	0.917047	0.659562	0.758627	1.52332	2.91997	3.07995	2.40493	3.01081	2.2536	2.05775	4.67221	1.09883	0.46859	0.635434	NA	NA	NA	NA	NA	NA
B5M07_02800	class II histone deacetylase	0	2	6	5	5	14	7	5	2	95	50	53	123	49	30	0	6.94222	19.3855	5.25925	5.68013	11.4311	9.66906	8.82671	2.41656	32.5231	22.8237	19.2912	28.2949	24.1984	24.1425	2.25367	3.16258	4.02824	2.87612	2.93999	3.54002	3.39002	3.3156	2.38391	4.60586	4.23097	4.05917	4.45984	4.29119	4.28382	14.7256	-0.263551	0.718044	0.83126	-0.44382	0.563293	0.750335	0.0420506	0.925568	0.98007
B5M07_02805	glyoxalase	0	1	3	0	0	0	1	0	4	3	2	2	2	12	4	0	3.47111	9.69275	0	0	0	1.38129	0	4.83313	1.02705	0.912948	0.727971	0.460079	5.92614	3.219	0.191688	0.963506	1.90722	-0.279759	-0.256368	-0.356701	0.471079	-0.124581	1.40299	0.280542	0.221008	0.0920314	-0.150176	1.66429	1.08401	2.1101	-4.6298	0.00867857	0.0307916	NA	NA	NA	NA	NA	NA
B5M07_02810	tryptophan--tRNA ligase	4	5	3	26	16	27	4	2	1	52	41	39	101	14	12	15.322	17.3556	9.69275	27.3481	18.1764	22.0457	5.52518	3.53068	1.20828	17.8021	18.7154	14.1954	23.234	6.91383	9.657	3.8016	3.91996	3.41018	4.4093	3.9895	4.1894	2.93371	2.65945	2.08844	3.97782	4.02714	3.75129	4.25259	3.07965	3.38497	14.0482	0.68377	0.287986	0.459255	-2.07134	0.0119814	0.0612897	-0.293987	0.557226	0.873249
B5M07_02815	rhomboid family intramembrane serine protease	9	10	9	12	7	18	15	22	17	47	38	72	75	29	25	34.4745	34.7111	29.0782	12.6222	7.95218	14.6971	20.7194	38.8375	20.5408	16.0904	17.346	26.207	17.253	14.3215	20.1188	4.84916	4.85906	4.68275	3.89126	3.50106	4.02804	4.35785	4.99014	4.34954	4.11028	4.18381	4.59554	4.17757	4.00018	4.32937	21.6646	-1.45269	0.00298738	0.0132314	-0.320019	0.494901	0.702507	-0.219819	0.55736	0.873249
B5M07_02820	murein biosynthesis integral membrane protein MurJ	14	21	7	27	12	18	19	18	8	52	37	33	48	15	13	53.6271	72.8933	22.6164	28.3999	13.6323	14.6971	26.2446	31.7762	9.66626	17.8021	16.8895	12.0115	11.0419	7.40767	10.4618	5.29139	5.63115	4.41386	4.6525	3.93572	4.00263	4.56979	4.76203	3.63346	4.18548	4.13412	3.80713	3.72587	3.38263	3.69096	23.2778	-1.39113	0.00759595	0.0277427	-1.15994	0.0283839	0.110748	-0.685037	0.159658	0.556892
B5M07_02825	CHAP domain-containing protein	0	0	0	12	1	3	2	0	12	19	11	23	51	21	20	0	0	0	12.6222	1.13603	2.44952	2.76259	0	14.4994	6.50463	5.02121	8.37167	11.732	10.3707	16.095	1.3895	1.34939	1.31983	3.15068	1.36106	1.73802	1.85112	1.06227	3.2856	2.53095	2.29359	2.77039	3.10911	2.97557	3.4093	6.10433	3.05863	0.0388346	0.100502	3.22798	0.030595	0.116988	0.930767	0.280363	0.701804
B5M07_02830	[protein-PII] uridylyltransferase	22	12	17	156	129	198	112	51	144	866	600	609	946	563	255	84.2711	41.6533	54.9256	164.088	146.547	161.668	154.705	90.0325	173.993	296.474	273.884	221.667	217.617	278.035	205.211	6.66693	6.0386	6.27167	7.32784	7.21102	7.31247	7.26683	6.72371	7.38878	7.95725	7.8713	7.64465	7.62516	7.8875	7.5624	170.985	1.39739	3.68363e-05	0.000316082	1.233	0.000320173	0.00381093	-0.175662	0.513164	0.859109
B5M07_02835	penicillin-binding protein activator	10	18	22	59	66	61	79	42	50	242	185	209	346	217	81	38.3051	62.48	71.0802	62.0591	74.9777	49.8069	109.122	74.1444	60.4141	82.8484	84.4477	76.073	79.5936	107.164	65.1848	5.56613	6.02424	6.15234	6.01474	6.2069	5.79549	6.59811	6.19525	5.98797	6.31055	6.33031	6.22215	6.26904	6.58088	6.06413	73.1801	0.101402	0.780783	0.877365	0.490303	0.180326	0.382537	0.0548907	0.852342	0.968182
B5M07_02840	16S rRNA (cytidine(1402)-2'-O)-methyltransferase	0	0	0	7	4	6	3	3	4	42	26	41	69	36	19	0	0	0	7.36294	4.5441	4.89904	4.14388	5.29603	4.83313	14.3787	11.8683	14.9234	15.8727	17.7784	15.2903	1.73708	1.69326	1.66109	2.83372	2.43125	2.48255	2.37017	2.56286	2.48122	3.48996	3.29468	3.52712	3.59386	3.70289	3.53962	8.07939	3.1147	0.0152469	0.0477942	2.87584	0.0289562	0.112226	0.247812	0.556076	0.873249
B5M07_02845	hypothetical protein	0	0	0	0	2	1	7	0	2	25	6	16	17	9	9	0	0	0	0	2.27205	0.816506	9.66906	0	2.41656	8.55872	2.73884	5.82377	3.91067	4.4446	7.24275	0.806377	0.763062	0.736084	0.341336	1.28936	0.730928	2.48907	0.527052	1.33065	2.43375	1.41991	2.06807	1.71886	1.81871	2.24534	3.1929	0.629813	0.704983	0.824439	NA	NA	NA	NA	NA	NA
B5M07_02850	glutathione synthase	4	6	13	30	32	73	17	12	12	163	134	111	220	139	69	15.322	20.8267	42.0019	31.5555	36.3528	59.6049	23.482	21.1841	14.4994	55.8029	61.1675	40.4024	50.6087	68.6444	55.5278	4.42807	4.67253	5.32539	5.04237	5.18327	5.69368	4.75933	4.66809	4.32235	5.62642	5.72281	5.29093	5.5244	5.84531	5.61918	39.7989	0.693055	0.132055	0.257247	-0.43995	0.375563	0.601438	0.150624	0.657106	0.909953
B5M07_02855	esterase	1	2	3	4	5	8	3	2	9	54	18	62	57	29	15	3.83051	6.94222	9.69275	4.2074	5.68013	6.53205	4.14388	3.53068	10.8745	18.4868	8.21653	22.5671	13.1122	14.3215	12.0713	2.58831	2.94615	3.20676	2.52098	2.75489	2.86406	2.52773	2.44489	3.32283	3.86054	3.06546	4.06532	3.51648	3.59969	3.4269	9.61398	-0.332527	0.688054	0.81021	-0.110918	0.895676	0.957329	-0.322484	0.522278	0.859109
B5M07_02860	AAA family ATPase	1	1	1	10	2	1	0	1	2	40	29	26	21	7	10	3.83051	3.47111	3.23092	10.5185	2.27205	0.816506	0	1.76534	2.41656	13.694	13.2377	9.46362	4.83083	3.45691	8.0475	2.04656	1.98617	1.94215	2.92049	1.66209	1.11659	0.895196	1.57178	1.70486	3.21464	3.17527	2.84391	2.21617	1.93234	2.67124	5.40347	0.340379	0.762367	0.864011	-1.31201	0.329839	0.560544	-1.193	0.092592	0.434001
B5M07_02865	glutathione S-transferase	2	8	4	10	6	14	5	7	11	97	66	77	218	135	100	7.66101	27.7689	12.9237	10.5185	6.81616	11.4311	6.90647	12.3574	13.2911	33.2078	30.1273	28.0269	50.1486	66.6691	80.475	3.58276	4.64647	3.95126	3.73527	3.38176	3.80315	3.40564	3.89103	3.94684	4.85045	4.74815	4.67406	5.28993	5.59708	5.80173	26.5553	-0.742263	0.18798	0.334532	-0.584411	0.315181	0.545357	1.09762	0.00104371	0.0221716
B5M07_02870	histidine phosphatase family protein	0	0	6	0	6	0	6	0	2	12	3	6	32	14	9	0	0	19.3855	0	6.81616	0	8.28777	0	2.41656	4.10819	1.36942	2.18391	7.36126	6.91383	7.24275	0.943789	0.908787	3.24746	0.446984	2.29099	0.34759	2.46506	0.652426	1.4439	1.86382	1.02919	1.34283	2.41317	2.33794	2.36585	4.40569	-1.6169	0.246097	0.41111	NA	NA	NA	NA	NA	NA
B5M07_02875	bifunctional adenosylcobinamide kinase/adenosylcobinamide-phosphate guanylyltransferase	0	5	0	7	12	6	1	1	5	24	10	20	52	12	10	0	17.3556	0	7.36294	13.6323	4.89904	1.38129	1.76534	6.04141	8.21637	4.56474	7.27971	11.9621	5.92614	8.0475	1.56101	3.48263	1.48885	2.72566	3.31253	2.37288	1.61526	1.76539	2.55021	2.84078	2.30847	2.72615	3.21091	2.5365	2.81159	6.56229	0.546828	0.558026	0.711027	-0.856898	0.413671	0.636208	0.385032	0.566633	0.877458
B5M07_02880	RNA polymerase factor sigma-32	348	906	1322	7820	10292	16531	2424	1070	1830	256	878	1457	236	184	339	1333.02	3144.83	4271.27	8225.46	11692	13497.7	3348.26	1888.92	2211.16	87.6413	400.784	530.327	54.2893	90.8675	272.81	10.3783	11.2984	11.6385	12.384	12.7923	12.9606	11.368	10.7457	10.9148	7.96145	9.19464	9.45709	7.65739	7.98765	8.85072	3403.28	1.93312	0.00167638	0.00808886	-0.23235	0.705792	0.854617	-1.29094	0.0364653	0.252369
B5M07_02885	bifunctional phosphopantothenoylcysteine decarboxylase/phosphopantothenate synthase	6	15	39	332	442	454	61	31	38	71	58	65	88	33	19	22.983	52.0667	126.006	349.214	502.124	370.694	84.259	54.7256	45.9147	24.3068	26.4755	23.6591	20.2435	16.2969	15.2903	5.02123	5.76012	6.67819	7.8273	8.24314	7.89653	6.25382	5.80794	5.63127	5.0105	5.09253	4.98572	4.83905	4.65356	4.61031	115.617	2.58228	6.67145e-10	1.97975e-08	-0.14199	0.744297	0.876705	-0.503499	0.218669	0.638271
B5M07_02890	deoxyuridine 5'-triphosphate nucleotidohydrolase	0	1	1	1	3	1	1	1	0	12	4	8	14	1	2	0	3.47111	3.23092	1.05185	3.40808	0.816506	1.38129	1.76534	0	4.10819	1.8259	2.91188	3.22055	0.493845	1.6095	0.443155	1.17776	1.13992	0.553796	1.26694	0.428916	0.692615	0.820397	0.0542425	1.46731	0.842783	1.1859	1.27377	0.197857	0.764386	1.953	-0.444975	0.762537	0.864011	NA	NA	NA	NA	NA	NA
B5M07_02895	molybdopterin biosynthesis protein	2	2	3	15	13	11	14	11	11	59	25	36	83	23	10	7.66101	6.94222	9.69275	15.7777	14.7683	8.98157	19.3381	19.4188	13.2911	20.1986	11.4118	13.1035	19.0933	11.3584	8.0475	3.28086	3.20592	3.44645	3.87684	3.81252	3.35129	4.0738	4.07376	3.71218	4.1295	3.56747	3.69963	4.07374	3.56322	3.2546	13.2723	0.677928	0.344963	0.518034	1.0797	0.134419	0.314119	-0.166179	0.715114	0.935091
B5M07_02900	peptidase M3	8	10	9	16	21	46	8	16	11	74	76	139	95	39	33	30.644	34.7111	29.0782	16.8296	23.8566	37.5593	11.0504	28.2455	13.2911	25.3338	34.692	50.594	21.8537	19.2599	26.5568	4.84357	4.96763	4.7943	4.27001	4.60333	5.0618	3.90582	4.76906	4.05911	4.66235	4.98174	5.37753	4.51501	4.39276	4.70927	26.9037	-0.25581	0.605787	0.750594	-0.884047	0.0935164	0.243876	-0.71898	0.0764427	0.397952
B5M07_02905	glyoxylate/hydroxypyruvate reductase A	16	16	4	21	21	33	6	32	29	149	88	134	150	81	44	61.2881	55.5378	12.9237	22.0888	23.8566	26.9447	8.28777	56.491	35.0402	51.01	40.1697	48.7741	34.5059	40.0014	35.409	5.67304	5.57208	4.23649	4.65887	4.73275	4.84876	3.83694	5.59871	5.10981	5.49872	5.24995	5.45163	5.0949	5.24554	5.12069	36.8219	-0.81396	0.138143	0.266602	-0.381478	0.488586	0.699068	-0.349948	0.466876	0.835608
B5M07_02910	rod shape-determining protein RodA	13	13	5	32	34	51	17	14	28	152	120	136	155	105	67	49.7966	45.1244	16.1546	33.6592	38.6249	41.6418	23.482	24.7148	33.8319	52.037	54.7769	49.502	35.6561	51.8537	53.9183	5.52276	5.42484	4.49509	5.1345	5.27168	5.3478	4.79041	4.84154	5.13988	5.57824	5.63138	5.52626	5.19069	5.57407	5.61366	40.3183	0.0631877	0.874357	0.937232	-0.401277	0.340997	0.570941	-0.161527	0.584756	0.885529
B5M07_02915	penicillin-binding protein 2	38	18	26	72	46	72	28	29	30	231	149	178	253	128	88	145.559	62.48	84.0038	75.7331	52.2572	58.7884	38.6763	51.1949	36.2485	79.0826	68.0146	64.7894	58.2	63.2121	70.818	6.85723	5.97604	6.27671	6.17291	5.79578	5.91364	5.50299	5.77678	5.4401	6.21889	6.06248	6.01258	5.90293	5.98733	6.10386	67.2705	-0.632801	0.0495886	0.121867	-1.21371	0.0003811	0.00428381	-0.148748	0.591339	0.886449
B5M07_02920	rod shape-determining protein MreD	0	0	0	2	10	9	3	1	2	62	24	27	46	40	14	0	0	0	2.1037	11.3603	7.34855	4.14388	1.76534	2.41656	21.2256	10.9554	9.82761	10.5818	19.7538	11.2665	1.60809	1.5654	1.534	1.81451	3.16701	2.76039	2.28387	1.8012	1.91167	3.83187	3.1501	3.04559	3.12201	3.75117	3.16804	7.5166	3.42223	0.0108584	0.0370728	2.1294	0.137559	0.318579	-0.0199816	0.973488	0.993734
B5M07_02925	rod shape-determining protein MreC	0	5	0	9	10	12	2	4	5	34	33	39	53	21	17	0	17.3556	0	9.46664	11.3603	9.79807	2.76259	7.06137	6.04141	11.6399	15.0636	14.1954	12.1921	10.3707	13.6808	1.9385	3.71737	1.85945	3.17892	3.34878	3.21242	2.24671	2.92387	2.78833	3.38269	3.63655	3.57881	3.42992	3.26902	3.53398	9.39923	0.806241	0.313203	0.485977	-0.158715	0.855647	0.937407	-0.179564	0.689579	0.924278
B5M07_02930	rod shape-determining protein	19	22	28	101	107	143	69	34	60	363	213	247	537	277	155	72.7796	76.3645	90.4656	106.237	121.555	116.76	95.3094	60.0216	72.4969	124.273	97.2289	89.9044	123.531	136.795	124.736	6.32091	6.36707	6.53495	6.69875	6.83872	6.79698	6.58717	6.12909	6.31143	6.86274	6.6075	6.52716	6.85657	6.96384	6.86614	100.564	0.518905	0.0678176	0.154111	-0.069539	0.814427	0.919311	0.304743	0.171555	0.569439
B5M07_02935	glyoxalase	10	11	2	13	4	9	19	3	30	18	15	18	43	26	21	38.3051	38.1822	6.46183	13.674	4.5441	7.34855	26.2446	5.29603	36.2485	6.16228	6.84711	6.55174	9.8917	12.84	16.8998	4.73277	4.73522	3.12554	3.72376	2.79179	3.15441	4.37416	2.93554	4.71748	2.98497	3.0813	3.03915	3.41257	3.66438	3.93313	15.6998	-1.68062	0.0136858	0.0441843	-0.244869	0.707908	0.854912	0.997698	0.0973608	0.439921
B5M07_02940	2-isopropylmalate synthase	50	71	67	46	66	89	41	92	54	733	415	478	884	402	254	191.525	246.449	216.471	48.3851	74.9777	72.669	56.6331	162.411	65.2472	250.942	189.437	173.985	203.355	198.526	204.407	7.45094	7.71955	7.58116	6.09028	6.50138	6.46977	6.23727	7.27987	6.36871	7.74342	7.44263	7.3529	7.51813	7.49229	7.52298	157.028	-1.73899	2.03048e-06	2.55497e-05	-1.22113	0.000855237	0.00817553	-0.0194782	0.954259	0.988248
B5M07_02945	C factor, cell signaling protein	6	4	4	13	27	44	29	21	33	9	18	25	14	12	12	22.983	13.8844	12.9237	13.674	30.6727	35.9263	40.0576	37.0722	39.8733	3.08114	8.21653	9.09964	3.22055	5.92614	9.657	4.28966	3.82309	3.76027	3.80475	4.61618	4.78842	4.89691	4.80822	4.8945	2.51672	3.32572	3.41616	2.53063	3.04329	3.47992	19.0845	0.710936	0.250594	0.416992	1.24923	0.0434832	0.149455	-0.212316	0.700604	0.928171
B5M07_02950	cryptochrome/photolyase family protein	6	2	11	27	57	106	31	22	61	27	55	93	82	69	54	22.983	6.94222	35.5401	28.3999	64.7535	86.5496	42.8201	38.8375	73.7052	9.24342	25.1061	33.8507	18.8632	34.0753	43.4565	4.69879	3.81087	5.1061	4.88524	5.73386	6.04959	5.29842	5.19756	5.8725	3.83952	4.76173	5.0606	4.48217	5.06721	5.31581	37.6751	1.45208	0.0227185	0.0664753	1.24524	0.0529567	0.169806	0.486267	0.379966	0.790723
B5M07_02955	antibiotic biosynthesis monooxygenase	0	5	0	0	4	7	4	0	1	29	15	11	26	11	7	0	17.3556	0	0	4.5441	5.71554	5.52518	0	1.20828	9.92812	6.84711	4.00384	5.98103	5.43229	5.63325	1.18187	3.24704	1.11718	0.665094	2.07216	2.27608	2.23147	0.876059	1.241	2.81795	2.45393	1.97334	2.33561	2.23945	2.26347	4.81162	-0.740584	0.515248	0.673351	NA	NA	NA	NA	NA	NA
B5M07_02960	hypothetical protein	5	10	29	254	753	1101	23	12	37	54	162	268	26	8	6	19.1525	34.7111	93.6966	267.17	855.428	898.973	31.7698	21.1841	44.7064	18.4868	73.9488	97.5481	5.98103	3.95076	4.8285	4.78967	5.30204	6.30568	7.48002	8.83984	8.89958	5.2047	4.8347	5.54055	4.6804	6.06294	6.3603	3.7293	3.4883	3.6603	164.769	3.76332	3.24932e-09	8.26487e-08	-0.598756	0.363361	0.58998	-3.66594	1.88204e-08	2.21429e-06
B5M07_02965	hypothetical protein	6	4	2	3	8	13	8	8	7	11	18	7	32	7	3	22.983	13.8844	6.46183	3.15555	9.08821	10.6146	11.0504	14.1227	8.45797	3.76584	8.21653	2.5479	7.36126	3.45691	2.41425	3.90523	3.40803	2.75916	2.19314	3.05253	3.2041	3.23243	3.46229	2.98585	2.27622	2.96539	1.97641	2.86346	2.2185	1.99413	8.50543	-0.883361	0.242698	0.407279	-0.357871	0.636125	0.804758	-0.0149288	0.981979	0.99565
B5M07_02970	2-isopropylmalate synthase	34	29	28	116	105	79	95	66	137	575	459	603	743	619	599	130.237	100.662	90.4656	122.014	119.283	64.504	131.223	116.513	165.535	196.851	209.521	219.483	170.919	305.69	482.045	7.10168	6.84695	6.74334	7.0336	7.01088	6.41358	7.1075	6.98811	7.34577	7.52733	7.59311	7.64242	7.37932	7.99776	8.49778	174.996	-0.0722328	0.855148	0.926714	0.370214	0.350148	0.577726	0.610666	0.0895284	0.427841
B5M07_02975	glutamate--tRNA ligase	13	6	7	35	31	43	16	24	45	220	167	211	388	111	141	49.7966	20.8267	22.6164	36.8147	35.2168	35.1098	22.1007	42.3682	54.3727	75.3168	76.2311	76.8009	89.2553	54.8168	113.47	5.62388	4.82882	4.89373	5.32299	5.27995	5.27549	4.84623	5.46324	5.71432	6.05599	6.06836	6.07658	6.23716	5.72358	6.49325	53.6742	0.222289	0.629831	0.768355	0.376608	0.420426	0.642078	0.168128	0.629701	0.90049
B5M07_02980	gamma-glutamylcyclotransferase	0	0	0	0	4	0	0	0	2	55	13	17	78	32	13	0	0	0	0	4.5441	0	0	0	2.41656	18.8292	5.93416	6.18775	17.9431	15.803	10.4618	1.03805	1.00098	0.973524	0.51045	1.99585	0.403445	0.626092	0.729401	1.51145	3.4428	2.26113	2.30515	3.39705	3.24811	2.80148	5.47464	1.11248	0.4866	0.650717	0.499688	0.778246	0.898395	0.518356	0.542843	0.868268
B5M07_02990	glycine cleavage system protein H	7	13	6	17	1	12	9	16	12	66	29	68	170	82	62	26.8135	45.1244	19.3855	17.8814	1.13603	9.79807	12.4317	28.2455	14.4994	22.595	13.2377	24.751	39.1067	40.4953	49.8945	4.6083	5.14071	4.30315	4.22239	2.43589	3.66686	3.88942	4.67132	4.02606	4.45273	3.93142	4.54493	5.0211	5.0555	5.27522	24.3597	-1.64719	0.00655268	0.0247112	-0.750661	0.205313	0.41955	1.08644	0.0257299	0.207126
B5M07_02995	glycine dehydrogenase (aminomethyl-transferring)	93	50	86	100	122	100	173	223	303	1025	1113	1603	1089	1171	1290	356.237	173.556	277.859	105.185	138.595	81.6506	238.964	393.671	366.109	350.908	508.055	583.469	250.513	578.292	1038.13	8.40799	7.67996	8.15061	7.19715	7.45747	6.96569	7.99617	8.51384	8.43746	8.39312	8.7869	8.93676	8.04373	8.92699	9.57314	362.746	-1.31257	0.00407083	0.0169745	0.307121	0.497984	0.704268	0.370228	0.401134	0.80096
B5M07_03000	drug:proton antiporter	3	1	8	25	53	131	15	6	8	48	120	222	76	45	35	11.4915	3.47111	25.8473	26.2962	60.2094	106.962	20.7194	10.5921	9.66626	16.4327	54.7769	80.8048	17.483	22.223	28.1663	3.98834	3.29794	4.676	4.69456	5.55781	6.19368	4.46164	3.87057	3.77628	4.23099	5.46175	5.88588	4.28956	4.52672	4.76403	33.0095	2.23052	0.00242813	0.0110711	-0.0103532	0.989366	0.99579	-1.173	0.055397	0.327625
B5M07_03005	ABC transporter	5	1	5	9	13	29	2	2	5	9	8	43	12	5	5	19.1525	3.47111	16.1546	9.46664	14.7683	23.6787	2.76259	3.53068	6.04141	3.08114	3.65179	15.6514	2.76047	2.46922	4.02375	3.68716	2.32498	3.53028	3.0613	3.49551	3.99595	2.08874	2.26688	2.65652	2.07743	2.22102	3.57646	1.97975	1.92841	2.31623	8.71095	0.32241	0.686016	0.809176	-1.62052	0.07536	0.211105	-1.31967	0.074756	0.393595
B5M07_03010	arylesterase	1	1	0	11	10	34	5	0	2	5	5	10	18	4	2	3.83051	3.47111	0	11.5703	11.3603	27.7612	6.90647	0	2.41656	1.71174	2.28237	3.63986	4.14071	1.97538	1.6095	1.9396	1.87934	1.11357	2.95528	2.93265	3.89027	2.43916	0.867468	1.60875	1.30882	1.52557	1.89513	2.00777	1.42517	1.32802	5.51173	2.86282	0.0185031	0.0559962	0.465003	0.724675	0.864486	0.12	0.87937	0.970814
B5M07_03015	cold-shock protein	0	0	0	1	5	3	2	0	0	15	11	4	22	3	13	0	0	0	1.05185	5.68013	2.44952	2.76259	0	0	5.13523	5.02121	1.45594	5.06087	1.48153	10.4618	0.665027	0.622562	0.591654	0.747516	1.89224	1.22623	1.30263	0.38429	0.256297	1.85126	1.82386	0.864803	1.84532	0.884365	2.49566	2.70404	2.22892	0.159179	0.295535	NA	NA	NA	NA	NA	NA
B5M07_03020	dihydropyrimidine dehydrogenase	42	50	30	61	33	46	28	33	35	83	282	881	765	1314	1285	160.881	173.556	96.9275	64.1628	37.4889	37.5593	38.6763	58.2563	42.2899	28.415	128.726	320.671	175.98	648.912	1034.1	7.18762	7.26834	6.6663	6.25382	5.75061	5.74791	5.78191	6.16457	5.86091	5.49019	6.95691	7.94176	7.28789	8.73719	9.27456	203.107	-1.63133	0.0163767	0.0507551	-1.63372	0.0170062	0.0789407	1.95902	0.00288415	0.0459512
B5M07_03025	dihydropyrimidine dehydrogenase subunit B	27	28	22	66	34	39	39	12	32	62	147	412	312	541	482	103.424	97.1911	71.0802	69.422	38.6249	31.8437	53.8705	21.1841	38.665	21.2256	67.1016	149.962	71.7723	267.17	387.89	6.53951	6.47532	6.1552	6.13094	5.55235	5.3678	5.8764	5.0264	5.55391	4.99345	6.09598	6.9454	6.16497	7.58353	7.99907	99.3618	-0.958063	0.144991	0.275956	-1.24811	0.0609322	0.18528	1.60632	0.0106074	0.115528
B5M07_03030	hypothetical protein	0	0	0	0	0	0	0	0	0	1	2	0	3	0	0	0	0	0	0	0	0	0	0	0	0.342349	0.912948	0	0.690118	0	0	-1.57129	-1.58327	-1.59199	-1.72848	-1.71912	-1.75929	-1.69534	-1.6655	-1.71162	-1.65801	-1.45759	-1.80949	-1.52462	-1.80496	-1.76105	NA	NA	NA	NA	NA	NA	NA	NA	NA	NA
B5M07_03035	TetR family transcriptional regulator	0	0	3	4	2	2	1	1	0	7	13	5	11	5	10	0	0	9.69275	4.2074	2.27205	1.63301	1.38129	1.76534	0	2.39644	5.93416	1.81993	2.53043	2.46922	8.0475	0.759851	0.716939	2.34237	1.70946	1.25035	1.03617	0.979133	1.11621	0.349855	1.28264	2.04189	1.08352	1.32451	1.30545	2.30564	2.9433	-0.353025	0.781898	0.878152	NA	NA	NA	NA	NA	NA
B5M07_03040	Zn-dependent hydrolase	47	39	23	95	41	47	45	20	48	254	461	1266	2064	2683	2137	180.034	135.373	74.3111	99.9257	46.5771	38.3758	62.1583	35.3068	57.9975	86.9566	210.434	460.806	474.801	1324.99	1719.75	7.43753	7.14553	6.56114	6.83865	6.11816	5.94279	6.38366	5.88788	6.31811	6.69947	7.60339	8.45579	8.48931	9.66059	9.96718	333.853	-1.0746	0.0729964	0.164	-1.31755	0.0297047	0.114154	2.21421	0.000117541	0.00403999
B5M07_03045	dihydropyrimidinase	47	43	24	98	63	72	40	42	74	252	252	601	909	1071	773	180.034	149.258	77.542	103.081	71.5697	58.7884	55.2518	74.1444	89.4129	86.2719	115.031	218.755	209.106	528.908	622.072	7.36755	7.17242	6.51931	6.79408	6.43411	6.24452	6.19061	6.47085	6.6522	6.61453	6.90476	7.57872	7.53054	8.55165	8.73278	175.948	-0.798827	0.0953866	0.200514	-0.888849	0.0663034	0.194278	1.69298	0.000186117	0.0058694
B5M07_03050	sulfonate ABC transporter ATP-binding protein	19	9	20	45	38	24	33	46	73	82	49	88	240	125	52	72.7796	31.24	64.6183	47.3332	43.169	19.5961	45.5827	81.2057	88.2046	28.0726	22.3672	32.0307	55.2095	61.7306	41.847	5.97896	5.14483	5.85753	5.54331	5.45026	4.69275	5.50505	6.10257	6.19316	5.02258	4.8077	5.15151	5.7026	5.81827	5.41875	48.9991	-0.625545	0.15323	0.287185	0.353479	0.413434	0.636208	0.948784	0.0129337	0.131007
B5M07_03055	ABC transporter permease	2	3	3	25	28	18	25	8	47	59	16	27	128	79	34	7.66101	10.4133	9.69275	26.2962	31.8087	14.6971	34.5324	14.1227	56.7892	20.1986	7.30358	9.82761	29.445	39.0137	27.3615	3.55509	3.75966	3.70086	4.58316	4.77746	4.0134	4.86053	3.98593	5.39267	4.32061	3.37767	3.63347	4.70493	4.99735	4.62518	22.6109	1.37208	0.0563	0.134553	1.94013	0.00691949	0.0399083	1.35164	0.00793334	0.0929812
B5M07_03060	ABC transporter permease	9	3	4	36	19	20	36	13	40	58	18	29	126	77	39	34.4745	10.4133	12.9237	37.8666	21.5845	16.3301	49.7266	22.9494	48.3313	19.8562	8.21653	10.5556	28.985	38.0261	31.3853	4.91783	3.8639	4.02428	5.03217	4.4647	4.19572	5.31649	4.52475	5.28773	4.38086	3.57002	3.7849	4.76112	5.04066	4.83986	26.1083	0.41078	0.481848	0.646762	1.10779	0.0567835	0.176885	1.33682	0.00404339	0.0600424
B5M07_03065	nitrate ABC transporter substrate-binding protein	153	156	155	527	401	669	388	274	390	219	188	243	739	742	333	586.067	541.493	500.792	554.324	455.547	546.242	535.942	483.704	471.23	74.9744	85.8171	88.4485	169.999	366.433	267.982	8.96098	8.87585	8.79211	8.90253	8.69206	8.88683	8.86598	8.75574	8.72812	6.92014	7.04036	7.06679	7.68173	8.4622	8.13814	381.933	-0.064242	0.808714	0.895612	-0.126443	0.635375	0.804142	1.68732	1.38946e-10	2.71959e-08
B5M07_03070	hypothetical protein	8	12	30	59	54	53	25	11	17	43	45	53	92	56	45	30.644	41.6533	96.9275	62.0591	61.3454	43.2748	34.5324	19.4188	20.5408	14.721	20.5413	19.2912	21.1636	27.6553	36.2138	4.96184	5.26202	6.15381	5.68747	5.67466	5.31032	5.07881	4.52888	4.5743	4.25286	4.56627	4.50522	4.59263	4.85665	5.12765	36.6655	-0.0451679	0.915824	0.962996	-1.19632	0.00905756	0.0495655	0.620073	0.114767	0.469975
B5M07_03075	cold-shock protein	15	0	6	135	52	108	56	9	48	183	66	111	281	68	38	57.4576	0	19.3855	142	59.0734	88.1826	77.3525	15.8881	57.9975	62.6498	30.1273	40.4024	64.6411	33.5814	30.5805	5.70382	3.27679	4.68366	6.68931	5.74104	6.16829	6.02482	4.48768	5.72162	5.80557	5.05756	5.35097	5.83906	5.16518	5.07413	51.9546	1.93511	0.00601569	0.0231088	1.00805	0.157627	0.352472	-0.041198	0.948498	0.987241
B5M07_03080	response regulator	474	333	333	932	644	809	662	705	793	226	444	607	964	736	644	1815.66	1155.88	1075.9	980.323	731.601	660.553	914.417	1244.57	958.168	77.3708	202.674	220.939	221.758	363.47	518.259	10.4109	9.91252	9.83466	9.73478	9.42214	9.31457	9.65977	9.99389	9.71008	7.30169	8.13713	8.21807	8.22128	8.70243	9.06232	742.769	-0.770255	0.0549085	0.131669	-0.376608	0.348088	0.576503	1.13738	0.00457507	0.0644937
B5M07_03085	energy-dependent translational throttle protein EttA	6	11	12	43	44	99	33	8	32	217	149	113	273	106	57	22.983	38.1822	38.771	45.2295	49.9852	80.8341	45.5827	14.1227	38.665	74.2897	68.0146	41.1304	62.8008	52.3476	45.8708	4.876	5.3322	5.34638	5.49655	5.59805	6.10116	5.50436	4.43469	5.33972	6.01328	5.91948	5.40021	5.83637	5.64633	5.51085	47.9206	0.813737	0.0818238	0.178538	-0.00878127	0.985605	0.993544	-0.180066	0.636686	0.902931
B5M07_03090	universal stress protein	3	4	5	21	15	20	30	10	32	35	27	39	93	49	10	11.4915	13.8844	16.1546	22.0888	17.0404	16.3301	41.4388	17.6534	38.665	11.9822	12.3248	14.1954	21.3937	24.1984	8.0475	3.7813	3.93126	4.0614	4.36142	4.10725	4.06582	5.0063	4.14122	4.93515	3.76778	3.79589	3.929	4.33352	4.4568	3.42529	19.1259	0.404119	0.502831	0.663395	1.24451	0.0371544	0.13387	0.517415	0.236941	0.654153
B5M07_03095	sodium:alanine symporter	32	57	38	197	171	227	190	85	226	179	130	267	292	268	118	122.576	197.853	122.775	207.214	194.26	185.347	262.446	150.054	273.072	61.2804	59.3416	97.1841	67.1715	132.35	94.9605	6.97647	7.47201	6.97787	7.52401	7.45524	7.40581	7.77734	7.18364	7.82059	6.2889	6.25932	6.73952	6.37581	7.05399	6.71719	148.526	0.403994	0.25656	0.424146	0.632873	0.0764782	0.213066	0.429475	0.203463	0.617454
B5M07_03100	nicotinic acid mononucleotide adenylyltransferase	0	0	0	1	0	6	7	0	3	15	6	7	16	7	8	0	0	0	1.05185	0	4.89904	9.66906	0	3.62485	5.13523	2.73884	2.5479	3.68063	3.45691	6.438	0.761846	0.719041	0.687885	0.832264	0.333343	1.84825	2.44417	0.485765	1.58335	1.91525	1.38451	1.32974	1.63022	1.56848	2.09346	2.88282	1.7162	0.2783	0.447638	NA	NA	NA	NA	NA	NA
B5M07_03105	hypothetical protein	0	0	0	12	3	8	1	8	6	22	10	5	36	18	1	0	0	0	12.6222	3.40808	6.53205	1.38129	14.1227	7.24969	7.53168	4.56474	1.81993	8.28142	8.88921	0.80475	1.26991	1.23168	1.20347	3.07456	1.905	2.44891	1.38822	3.15818	2.53228	2.59742	2.1373	1.41718	2.69287	2.75104	1.07429	5.14718	3.54649	0.0167003	0.0515825	3.52765	0.0183867	0.0830794	0.412419	0.650711	0.908283
B5M07_03110	D-alanyl-D-alanine carboxypeptidase/D-alanyl-D-alanine-endopeptidase	12	6	7	53	97	154	42	26	36	203	192	281	317	168	137	45.9661	20.8267	22.6164	55.748	110.195	125.742	58.0144	45.8989	43.4981	69.4968	87.643	102.28	72.9225	82.9659	110.251	5.67556	4.98239	5.04369	5.85761	6.56513	6.70787	5.89806	5.66683	5.61222	6.08233	6.32412	6.48784	6.13228	6.26647	6.56665	70.2709	1.72987	9.94173e-05	0.000736019	0.742275	0.105931	0.267597	0.029308	0.931078	0.981112
B5M07_03115	2-dehydro-3-deoxyphosphooctonate aldolase	0	7	7	9	5	55	30	9	3	9	3	16	21	10	7	0	24.2978	22.6164	9.46664	5.68013	44.9078	41.4388	15.8881	3.62485	3.08114	1.36942	5.82377	4.83083	4.93845	5.63325	1.91011	4.07133	4.00134	3.17711	2.72439	4.80705	4.70431	3.67104	2.38364	2.18558	1.66277	2.72545	2.55331	2.58476	2.70848	12.9065	0.352281	0.709583	0.827722	0.356026	0.708988	0.85554	0.565575	0.539927	0.86814
B5M07_03120	lysine--tRNA ligase	5	4	3	21	11	23	18	16	20	94	95	65	145	36	48	19.1525	13.8844	9.69275	22.0888	12.4963	18.7796	24.8633	28.2455	24.1656	32.1808	43.365	23.6591	33.3557	17.7784	38.628	4.35325	4.07753	3.79788	4.47974	3.94935	4.32171	4.59573	4.72113	4.56792	4.86068	5.1711	4.54776	4.89845	4.26699	5.04691	24.1557	0.34729	0.55191	0.706453	0.868901	0.136803	0.317272	-0.14759	0.702233	0.929122
B5M07_03125	DUF4864 domain-containing protein	0	1	0	10	16	39	2	11	5	10	13	20	26	8	3	0	3.47111	0	10.5185	18.1764	31.8437	2.76259	19.4188	6.04141	3.42349	5.93416	7.27971	5.98103	3.95076	2.41425	1.62056	2.24129	1.54558	3.10587	3.65624	4.26743	2.01534	3.70523	2.59392	2.10029	2.57775	2.76739	2.58474	2.22559	1.88034	8.08106	4.0181	0.0027676	0.0123967	2.85026	0.0375969	0.135146	-0.357383	0.615546	0.895015
B5M07_03130	hypothetical protein	11	4	2	8	29	9	14	9	19	11	13	9	16	4	5	42.1356	13.8844	6.46183	8.41479	32.9448	7.34855	19.3381	15.8881	22.9574	3.76584	5.93416	3.27587	3.68063	1.97538	4.02375	4.7016	3.55704	2.92273	3.11517	4.49032	2.99125	3.92019	3.71351	4.10256	2.40158	2.7937	2.29306	2.37238	1.95797	2.49028	12.8019	-0.350371	0.620218	0.760275	-0.0647931	0.927566	0.969347	-0.416074	0.556515	0.873249
B5M07_03135	hypothetical protein	2	3	9	47	44	55	2	1	0	0	2	0	5	1	0	7.66101	10.4133	29.0782	49.4369	49.9852	44.9078	2.76259	1.76534	0	0	0.912948	0	1.1502	0.493845	0	2.5095	2.81639	3.96719	4.67516	4.68529	4.57104	1.71658	1.46547	0.649536	0.0311619	0.895436	0.0599259	0.960311	0.63449	0.447465	13.2378	1.58342	0.0130069	0.0424544	-3.48643	0.000798448	0.00780336	1.49795	0.245171	0.666822
B5M07_03140	hypothetical protein	7	14	19	64	57	77	9	21	25	17	9	13	12	9	3	26.8135	48.5956	61.3874	67.3183	64.7535	62.871	12.4317	37.0722	30.207	5.81993	4.10826	4.73181	2.76047	4.4446	2.41425	4.53353	5.15929	5.41883	5.54858	5.50433	5.47564	3.80452	4.88928	4.67962	3.10263	2.83428	2.9339	2.50333	2.89889	2.53816	29.0486	0.495764	0.245756	0.41111	-0.809065	0.0772585	0.214264	-0.619456	0.231516	0.651525
B5M07_03145	photosystem reaction center subunit H	42	55	23	37	52	62	45	48	62	4	7	24	2	1	7	160.881	190.911	74.3111	38.9184	59.0734	50.6234	62.1583	84.7364	74.9135	1.3694	3.19532	8.73565	0.460079	0.493845	5.63325	6.62602	6.82821	5.75306	5.07291	5.52069	5.356	5.57402	5.91327	5.78144	2.29435	2.8207	3.60478	1.8138	2.02071	3.27281	54.4276	-1.51792	0.0115404	0.0387694	-0.941125	0.117126	0.28687	-1.39832	0.0651326	0.361598
B5M07_03150	hypothetical protein	2	0	2	5	1	5	1	0	7	14	20	9	19	3	1	7.66101	0	6.46183	5.25925	1.13603	4.08253	1.38129	0	8.45797	4.79288	9.12948	3.27587	4.37075	1.48153	0.80475	2.30335	0.973275	2.18	2.08116	1.07517	1.87341	1.18706	0.722144	2.50855	2.02416	2.62125	1.69836	1.94606	1.1339	0.883039	3.88635	-0.40435	0.733197	0.843263	NA	NA	NA	NA	NA	NA
B5M07_03155	excinuclease ABC subunit B	6	12	10	71	124	392	59	40	49	377	518	819	421	246	235	22.983	41.6533	32.3092	74.6813	140.867	320.07	81.4964	70.6137	59.2058	129.066	236.453	298.104	96.8466	121.486	189.116	5.33747	5.81568	5.59478	6.35425	7.00686	7.89945	6.44226	6.30048	6.12629	6.91559	7.56583	7.82145	6.61679	6.85193	7.32214	127.663	2.46374	6.78412e-06	7.47934e-05	1.11749	0.0447753	0.152186	-0.707841	0.135374	0.517635
B5M07_03160	antifreeze protein	0	0	0	5	2	6	0	0	0	5	23	17	29	5	1	0	0	0	5.25925	2.27205	4.89904	0	0	0	1.71174	10.4989	6.18775	6.67114	2.46922	0.80475	0.622427	0.579933	0.549005	1.80366	1.14016	1.75543	0.254494	0.337189	0.209094	0.939739	2.5057	1.99918	2.07978	1.20657	0.566994	2.71826	2.69527	0.0882082	0.188584	NA	NA	NA	NA	NA	NA
B5M07_03165	ETC complex I subunit	1	2	0	3	4	9	0	3	8	22	13	14	44	12	16	3.83051	6.94222	0	3.15555	4.5441	7.34855	0	5.29603	9.66626	7.53168	5.93416	5.0958	10.1217	5.92614	12.876	2.19997	2.60054	1.43419	2.00395	2.27756	2.69025	1.07098	2.401	2.93577	2.72275	2.50228	2.36768	3.0093	2.50076	3.22801	5.88458	0.539769	0.616491	0.757426	0.533653	0.629273	0.800674	0.624113	0.332678	0.757753
B5M07_03170	amidase	10	15	13	11	6	16	18	14	6	44	31	28	120	165	134	38.3051	52.0667	42.0019	11.5703	6.81616	13.0641	24.8633	24.7148	7.24969	15.0634	14.1507	10.1916	27.6047	81.4844	107.837	5.03247	5.35583	5.13177	3.88944	3.45992	3.99257	4.60959	4.60324	3.51111	4.11728	4.05979	3.75502	4.71765	5.87099	6.18095	31.7989	-2.05982	0.000541953	0.00314315	-1.24519	0.0335105	0.124657	2.44932	1.53837e-06	0.000112045
B5M07_03175	IclR family transcriptional regulator	12	19	17	4	1	0	2	8	1	14	9	4	30	17	6	45.9661	65.9511	54.9256	4.2074	1.13603	0	2.76259	14.1227	1.20828	4.79288	4.10826	1.45594	6.90118	8.39536	4.8285	4.68903	5.12169	4.91238	2.34338	1.56666	0.924526	2.06063	3.45172	1.60681	2.4293	2.29713	1.49842	2.77109	2.96019	2.44934	14.7175	-5.05033	6.76291e-09	1.57403e-07	-3.32329	4.99704e-06	0.000122288	0.981669	0.136439	0.517908
B5M07_03180	microcystin degradation protein MlrC	50	38	29	79	41	8	12	49	38	143	179	276	862	900	722	191.525	131.902	93.6966	83.0961	46.5771	6.53205	16.5755	86.5018	45.9147	48.9559	81.7088	100.46	198.294	444.46	581.03	7.28702	6.8885	6.53405	6.41134	5.83916	4.26951	4.94363	6.4526	5.82604	5.88177	6.39377	6.60709	7.33355	8.23398	8.54002	143.815	-1.61908	0.0173607	0.0530201	-1.49149	0.0292737	0.112899	2.40386	0.000266153	0.00790447
B5M07_03185	ABC transporter substrate-binding protein	133	91	155	716	504	613	173	113	133	126	178	221	1107	1712	1036	509.457	315.871	500.792	753.124	572.557	500.518	238.964	199.484	160.701	43.136	81.2523	80.4408	254.654	845.462	833.721	8.78171	8.27605	8.76362	9.2103	8.90988	8.76457	7.98906	7.80739	7.59301	6.40839	6.94867	6.93894	8.05353	9.3389	9.32311	392.676	0.461586	0.272022	0.441084	-1.14666	0.00695363	0.0399083	3.23886	8.83295e-15	3.86e-12
B5M07_03190	peptide ABC transporter	21	31	46	69	42	17	24	26	40	36	49	53	183	263	172	80.4406	107.604	148.622	72.5776	47.7131	13.8806	33.1511	45.8989	48.3313	12.3246	22.3672	19.2912	42.0972	129.881	138.417	6.12639	6.4376	6.79161	6.02728	5.59429	4.43944	5.23565	5.55581	5.60733	4.31933	4.85321	4.71469	5.46672	6.65571	6.72425	64.1732	-1.3393	0.0150207	0.0473011	-1.40589	0.0117474	0.060497	2.52096	2.27979e-06	0.00014838
B5M07_03195	peptide ABC transporter permease	31	9	11	60	51	35	28	32	25	37	48	51	208	253	265	118.746	31.24	35.5401	63.1109	57.9373	28.5777	38.6763	56.491	30.207	12.6669	21.9107	18.5633	47.8482	124.943	213.259	6.51323	5.15456	5.27385	5.84944	5.76018	5.05227	5.35031	5.73273	5.10857	4.29911	4.79564	4.63994	5.56409	6.58534	7.18099	59.9811	-0.302445	0.606482	0.750672	-0.561318	0.346112	0.574474	2.85767	2.74096e-07	2.61434e-05
B5M07_03200	microcin ABC transporter ATP-binding protein	35	19	26	259	171	130	52	59	68	99	86	128	465	539	522	134.068	65.9511	84.0038	272.429	194.26	106.146	71.8273	104.155	82.1632	33.8925	39.2567	46.5901	106.968	266.182	420.08	6.97191	6.26283	6.49733	7.73774	7.36904	6.73199	6.33878	6.71263	6.47203	5.61922	5.75532	5.91473	6.73995	7.71342	8.22096	135.198	1.0152	0.0353073	0.0943204	-0.135963	0.781678	0.901301	2.72379	3.10666e-09	4.84613e-07
B5M07_03205	amidohydrolase	30	8	26	167	177	128	50	42	59	64	50	89	251	308	258	114.915	27.7689	84.0038	175.659	201.077	104.513	69.0647	74.1444	71.2886	21.9103	22.8237	32.3947	57.7399	152.104	207.626	6.67297	5.31279	6.34912	7.13581	7.28378	6.57893	6.15027	6.22241	6.18231	5.04891	5.08788	5.40613	5.9679	6.98082	7.3201	94.4688	1.08914	0.0285309	0.0792789	-0.0752717	0.88198	0.951332	2.42866	2.82031e-07	2.61434e-05
B5M07_03210	carboxypeptidase	10	10	10	219	195	174	47	28	37	76	49	53	338	331	218	38.3051	34.7111	32.3092	230.355	221.525	142.072	64.9209	49.4296	44.7064	26.0185	22.3672	19.2912	77.7533	163.463	175.436	5.52252	5.43068	5.36438	7.38661	7.34266	6.85443	6.02688	5.75461	5.65413	5.1303	4.99429	4.86005	6.21354	7.00869	7.08529	89.5109	2.49722	5.83687e-09	1.38319e-07	0.598297	0.18028	0.382537	2.61289	1.65182e-13	5.61435e-11
B5M07_03215	AraC family transcriptional regulator	10	7	12	8	11	8	7	8	27	41	44	30	42	15	17	38.3051	24.2978	38.771	8.41479	12.4963	6.53205	9.66906	14.1227	32.6236	14.0363	20.0848	10.9196	9.66166	7.40767	13.6808	4.82019	4.35848	4.84103	3.38069	3.73351	3.16177	3.50717	3.8491	4.68668	3.84038	4.1956	3.60023	3.48349	3.25274	3.81692	17.4015	-1.90716	0.00081279	0.00439802	-0.817043	0.135762	0.316171	-0.57282	0.229253	0.650544
B5M07_03220	oxidoreductase	1	0	2	0	3	2	0	3	0	1	3	4	4	2	2	3.83051	0	6.46183	0	3.40808	1.63301	0	5.29603	0	0.342349	1.36942	1.45594	0.920158	0.98769	1.6095	0.977142	0.131671	1.44766	-0.277026	1.06362	0.5504	-0.20212	1.38465	-0.238967	-0.209203	0.444008	0.484344	0.196847	0.253388	0.5415	1.82097	-1.06256	0.470947	0.637434	NA	NA	NA	NA	NA	NA
B5M07_03225	C4-dicarboxylate ABC transporter	112	94	113	3400	3191	4978	1409	327	1554	413	345	472	869	525	337	429.017	326.284	365.094	3576.29	3625.06	4064.57	1946.24	577.267	1877.67	141.39	157.483	171.801	199.904	259.269	271.201	8.89808	8.62727	8.73724	11.2011	11.2166	11.3483	10.5106	9.19977	10.4706	7.8443	7.94003	8.01784	8.1561	8.40146	8.44508	1199.24	3.33066	8.64294e-20	1.92359e-17	1.97562	7.02443e-08	3.20712e-06	0.632237	0.0798301	0.405766
B5M07_03230	TRAP dicarboxylate transporter subunit DctQ	6	2	12	149	161	150	23	10	35	14	20	20	30	20	16	22.983	6.94222	38.771	156.726	182.9	122.476	31.7698	17.6534	42.2899	4.79288	9.12948	7.27971	6.90118	9.8769	12.876	4.54105	3.59953	5.05901	6.61812	6.79382	6.33901	4.86516	4.2875	5.16481	3.11915	3.66169	3.4602	3.40485	3.73313	3.98243	44.8911	2.73374	4.36336e-08	8.53731e-07	0.42601	0.418194	0.640268	0.4405	0.339245	0.763052
B5M07_03235	C4-dicarboxylate ABC transporter	17	14	42	530	504	667	200	37	241	159	91	139	175	98	47	65.1186	48.5956	135.698	557.48	572.557	544.609	276.259	65.3177	291.196	54.4335	41.5391	50.594	40.2569	48.3968	37.8233	6.28026	6.0088	7.00978	8.56178	8.59213	8.53557	7.77458	6.2744	7.83291	6.09102	5.83696	6.02118	5.80524	5.98016	5.7557	188.658	2.73979	5.62464e-09	1.35333e-07	1.34092	0.00465791	0.0297464	-0.212401	0.6385	0.904246
B5M07_03240	amidase	5	3	12	428	218	418	150	23	111	86	58	31	106	44	21	19.1525	10.4133	38.771	450.191	247.654	341.299	207.194	40.6029	134.119	29.442	26.4755	11.2836	24.3842	21.7292	16.8998	4.82076	4.37892	5.42966	8.08929	7.40479	7.77249	7.20211	5.46852	6.7192	5.14653	5.04594	4.2825	4.9644	4.86118	4.64304	107.974	3.91241	7.41565e-11	2.66739e-09	2.47339	4.43092e-05	0.00080815	-0.0805756	0.879314	0.970814
B5M07_03245	D-glycerate dehydrogenase	1	7	5	386	308	437	112	30	130	100	59	40	129	30	12	3.83051	24.2978	16.1546	406.014	349.896	356.813	154.705	52.9603	157.077	34.2349	26.932	14.5594	29.6751	14.8153	9.657	3.87903	4.97908	4.64145	7.9565	7.78405	7.80784	6.85717	5.70941	6.87486	5.26831	5.03512	4.46567	5.12674	4.48589	4.14723	110.108	4.62867	8.03884e-14	5.02216e-12	3.02568	1.27992e-06	3.8765e-05	-0.440554	0.377464	0.790723
B5M07_03250	EamA family transporter	16	24	15	39	24	27	30	50	26	33	24	30	41	13	2	61.2881	83.3067	48.4637	41.0221	27.2646	22.0457	41.4388	88.2671	31.4153	11.2975	10.9554	10.9196	9.43162	6.41998	1.6095	5.52103	5.86186	5.27472	5.11693	4.69424	4.4821	5.12492	5.9425	4.83818	3.83743	3.8128	3.80689	3.66881	3.35415	2.5477	33.0097	-1.09939	0.0278729	0.0779634	-0.276702	0.576736	0.760036	-0.797983	0.12073	0.482762
B5M07_03255	TetR family transcriptional regulator	9	8	15	9	6	15	2	5	9	19	5	12	20	3	5	34.4745	27.7689	48.4637	9.46664	6.81616	12.2476	2.76259	8.82671	10.8745	6.50463	2.28237	4.36783	4.60079	1.48153	4.02375	4.42975	4.20167	4.82671	3.16529	2.86713	3.41741	2.2078	3.09696	3.29555	2.8148	1.9693	2.46203	2.4995	1.70624	2.42178	12.3308	-1.94342	0.00103869	0.00544738	-2.30163	0.000334386	0.00391911	-0.366997	0.543791	0.868268
B5M07_03260	TetR family transcriptional regulator	6	8	3	17	5	11	6	4	7	100	28	34	231	53	39	22.983	27.7689	9.69275	17.8814	5.68013	8.98157	8.28777	7.06137	8.45797	34.2349	12.7813	12.3755	53.1391	26.1738	31.3853	4.33641	4.5266	3.58116	4.10831	3.10634	3.46543	3.41373	3.30096	3.42531	4.77987	3.78277	3.75113	5.2552	4.49681	4.68243	19.1256	-0.881922	0.182279	0.326671	-1.3236	0.0607428	0.185072	0.903406	0.0848203	0.419169
B5M07_03265	alcohol dehydrogenase	6	12	11	45	55	42	32	22	33	105	96	142	315	147	72	22.983	41.6533	35.5401	47.3332	62.4814	34.2933	44.2014	38.8375	39.8733	35.9466	43.8215	51.6859	72.4624	72.5952	57.942	4.87911	5.41814	5.2657	5.54456	5.82999	5.22235	5.47542	5.34739	5.37237	5.26713	5.46642	5.63524	5.98877	5.98971	5.75249	46.7767	0.499998	0.206571	0.360411	0.285673	0.483846	0.696838	0.635166	0.0258431	0.207491
B5M07_03270	sugar kinase	48	50	47	26	39	31	34	87	34	46	52	68	46	20	7	183.864	173.556	151.853	27.3481	44.305	25.3117	46.964	153.585	41.0816	15.748	23.7366	24.751	10.5818	9.8769	5.63325	6.9382	6.87463	6.72504	4.92448	5.40708	4.84779	5.4665	6.74628	5.32975	4.3923	4.78227	4.82209	4.0317	3.98744	3.5835	62.5464	-2.39925	4.63964e-07	7.06058e-06	-1.09136	0.0193152	0.08613	-1.2539	0.0105186	0.115328
B5M07_03275	carbohydrate kinase	39	16	23	21	9	15	16	81	34	29	22	26	36	17	14	149.39	55.5378	74.3111	22.0888	10.2242	12.2476	22.1007	142.993	41.0816	9.92812	10.0424	9.46362	8.28142	8.39536	11.2665	6.52952	5.4253	5.74537	4.48921	3.77689	3.92688	4.49014	6.4963	5.12367	3.72193	3.7367	3.6797	3.55419	3.58048	3.85135	39.1568	-2.6442	1.24925e-05	0.000128571	-0.446764	0.439808	0.659174	-0.0925469	0.876997	0.970598
B5M07_03280	glucose-6-phosphate dehydrogenase	51	20	42	64	73	121	27	51	46	367	414	371	862	446	319	195.356	69.4222	135.698	67.3183	82.9299	98.7972	37.295	90.0325	55.581	125.642	188.98	135.039	198.294	220.255	256.715	7.39953	6.34917	7.01679	6.31016	6.51576	6.69142	5.76357	6.59888	6.12702	6.93846	7.36936	7.01366	7.42136	7.53423	7.70026	130.49	-0.677476	0.0759877	0.169544	-1.13947	0.00369061	0.0245426	0.585795	0.0941883	0.435888
B5M07_03285	phosphogluconate dehydratase	34	20	39	101	80	281	47	91	81	522	612	933	821	650	487	130.237	69.4222	126.006	106.237	90.8821	229.438	64.9209	160.646	97.8708	178.706	279.362	339.598	188.862	320.999	391.913	7.11761	6.51578	7.08407	6.91115	6.75832	7.70301	6.44211	7.32963	6.83075	7.44028	7.91387	8.12525	7.49812	8.0639	8.28107	185.007	0.39428	0.397525	0.569882	-0.0150968	0.97442	0.987004	0.174907	0.689821	0.924278
B5M07_03290	keto-deoxy-phosphogluconate aldolase	12	8	17	50	50	108	39	36	34	305	341	518	452	312	183	45.9661	27.7689	54.9256	52.5925	56.8013	88.1826	53.8705	63.5523	41.0816	104.416	155.658	188.544	103.978	154.08	147.269	5.77673	5.33479	5.94164	5.89177	5.96782	6.41329	5.91652	6.08065	5.65504	6.59038	7.01611	7.22448	6.58612	7.00501	6.95548	89.2458	0.623244	0.126449	0.24919	0.286919	0.492699	0.70166	-0.150214	0.64093	0.906009
B5M07_03295	LacI family transcriptional regulator	21	13	22	32	32	32	20	32	35	141	189	244	148	77	60	80.4406	45.1244	71.0802	33.6592	36.3528	26.1282	27.6259	56.491	42.2899	48.2712	86.2735	88.8125	34.0458	38.0261	48.285	6.10555	5.51906	5.97839	5.22765	5.30312	4.98357	5.04166	5.74518	5.45282	5.58587	6.19292	6.2243	5.23459	5.34536	5.58607	50.8604	-1.03704	0.010102	0.0349593	-0.647236	0.110832	0.275768	-0.904369	0.00790083	0.0929812
B5M07_03300	sugar ABC transporter substrate-binding protein	307	382	782	532	510	998	287	275	357	16	16	15	15	15	12	1175.97	1325.96	2526.58	559.584	579.373	814.873	396.432	485.469	431.357	5.47758	7.30358	5.45978	3.45059	7.40767	9.657	9.50839	9.6489	10.4113	8.66107	8.70012	9.08849	8.27571	8.5005	8.36959	4.50853	4.68052	4.50982	4.27025	4.69266	4.87885	555.623	-1.36399	8.77303e-05	0.000663286	-1.93828	2.93246e-08	1.52041e-06	0.0509102	0.912231	0.978493
B5M07_03305	sugar ABC transporter permease	9	11	34	10	9	12	5	12	5	8	3	6	3	19	4	34.4745	38.1822	109.851	10.5185	10.2242	9.79807	6.90647	21.1841	6.04141	2.73879	1.36942	2.18391	0.690118	9.38305	3.219	4.47688	4.59941	5.8303	3.30146	3.27341	3.23458	2.91494	3.9979	2.79729	2.10154	1.66279	1.93728	1.20498	3.19418	2.27956	17.7843	-2.58748	0.000497854	0.0029352	-2.46519	0.00114449	0.0100799	1.0135	0.208091	0.625621
B5M07_03310	sugar ABC transporter permease	35	55	85	18	34	33	19	35	20	17	7	19	19	20	12	134.068	190.911	274.628	18.9333	38.6249	26.9447	26.2446	61.787	24.1656	5.81993	3.19532	6.91572	4.37075	9.8769	9.657	6.43931	6.85009	7.26926	4.37492	5.09396	4.72372	4.69659	5.59109	4.61431	3.30213	2.88413	3.4454	3.06523	3.76035	3.75398	55.7428	-2.83442	1.50423e-09	4.15236e-08	-2.44477	2.18531e-07	8.68164e-06	0.504689	0.336739	0.760735
B5M07_03315	sugar ABC transporter ATP-binding protein	30	24	28	16	14	23	26	26	16	32	9	20	8	15	9	114.915	83.3067	90.4656	16.8296	15.9044	18.7796	35.9137	45.8989	19.3325	10.9552	4.10826	7.27971	1.84032	7.40767	7.24275	6.15116	5.78806	5.88406	4.12395	4.06983	4.23105	4.89177	5.14954	4.25956	3.70648	2.87746	3.336	2.28098	3.35839	3.356	32.012	-2.47998	9.78127e-07	1.30944e-05	-1.52758	0.00209217	0.0158024	-0.580383	0.281549	0.702539
B5M07_03320	mannitol dehydrogenase	20	20	27	23	22	34	14	21	17	15	19	38	14	23	20	76.6101	69.4222	87.2347	24.1925	24.9926	27.7612	19.3381	37.0722	20.5408	5.13523	8.673	13.8314	3.22055	11.3584	16.095	5.73079	5.62539	5.88191	4.53594	4.56835	4.67641	4.31522	4.96853	4.37358	3.11358	3.56072	3.98641	2.74437	3.80452	4.13611	29.6985	-1.59902	0.00227267	0.0105109	-1.61896	0.00251195	0.0182954	0.0616849	0.907231	0.978224
B5M07_03325	MFS transporter	0	2	6	9	7	8	4	8	9	23	19	10	26	16	11	0	6.94222	19.3855	9.46664	7.95218	6.53205	5.52518	14.1227	10.8745	7.87402	8.673	3.63986	5.98103	7.90152	8.85225	1.84413	2.85329	3.77181	3.12138	2.96245	2.78876	2.65793	3.48994	3.24911	2.95552	3.04521	2.28785	2.70355	2.95837	3.06158	8.24818	-0.206627	0.786585	0.880826	0.133186	0.862882	0.940683	0.147902	0.792159	0.958489
B5M07_03330	type I glyceraldehyde-3-phosphate dehydrogenase	4	0	4	4	1	6	1	6	4	22	7	15	28	17	7	15.322	0	12.9237	4.2074	1.13603	4.89904	1.38129	10.5921	4.83313	7.53168	3.19532	5.45978	6.4411	8.39536	5.63325	3.29988	1.45022	3.15074	2.2088	1.44373	2.32953	1.56066	3.00365	2.32041	2.71912	1.97509	2.42314	2.57496	2.81829	2.44866	6.13007	-1.41283	0.114254	0.229993	-0.798922	0.368533	0.594371	0.332788	0.61706	0.895015
B5M07_03335	ArsR family transcriptional regulator	1	4	1	0	0	2	0	3	2	13	14	3	22	13	6	3.83051	13.8844	3.23092	0	0	1.63301	0	5.29603	2.41656	4.45054	6.39063	1.09196	5.06087	6.41998	4.8285	1.7173	2.84459	1.61754	0.438051	0.467665	1.16169	0.54306	2.01094	1.42549	1.91365	2.23945	0.87093	2.03422	2.24179	1.96806	3.90226	-3.47142	0.0142262	0.0453125	NA	NA	NA	NA	NA	NA
B5M07_03340	hypothetical protein	0	2	1	0	0	0	1	1	4	34	9	37	27	12	5	0	6.94222	3.23092	0	0	0	1.38129	1.76534	4.83313	11.6399	4.10826	13.4675	6.21106	5.92614	4.02375	0.983944	2.22562	1.67135	0.488384	0.518801	0.389164	1.16649	1.31132	1.9974	2.87438	1.87954	3.02231	2.26397	2.20745	1.85371	4.2353	-4.24985	0.00750761	0.0275331	NA	NA	NA	NA	NA	NA
B5M07_03345	oxidoreductase	1	4	6	3	1	2	3	3	1	18	10	9	19	7	2	3.83051	13.8844	19.3855	3.15555	1.13603	1.63301	4.14388	5.29603	1.20828	6.16228	4.56474	3.27587	4.37075	3.45691	1.6095	1.97633	3.05001	3.40923	1.82095	1.2405	1.3767	2.02944	2.22145	1.27688	2.38906	2.1156	1.83435	2.07962	1.88075	1.36704	5.14089	-2.67975	0.00367614	0.0157341	-1.8963	0.0334697	0.124657	-0.480223	0.48079	0.840901
B5M07_03350	ATPase	45	58	37	294	146	177	55	63	63	723	800	831	625	400	457	172.373	201.324	119.544	309.244	165.86	144.522	75.9712	111.217	76.1218	247.518	365.179	302.472	143.775	197.538	367.771	7.44751	7.60721	7.08082	8.0628	7.40757	7.26698	6.64194	7.00712	6.64282	7.82566	8.24315	8.03972	7.26123	7.58834	8.25042	200.029	0.329879	0.417701	0.587686	-0.909168	0.0291989	0.112777	-0.372952	0.335373	0.759367
B5M07_03355	ATPase	72	67	24	243	135	198	152	199	243	250	282	372	754	531	401	275.796	232.564	77.542	255.599	153.364	161.668	209.957	351.303	293.613	85.5872	128.726	135.403	173.45	262.232	322.705	7.96176	7.78262	6.70254	7.88329	7.3542	7.40754	7.67677	8.2225	8.03049	6.77928	7.17731	7.22779	7.47926	7.9108	8.13204	207.967	-0.0330414	0.9371	0.976305	0.54934	0.189358	0.396472	1.11453	0.00574672	0.075
B5M07_03360	hypothetical protein	38	52	28	98	179	254	95	102	103	162	180	233	528	549	380	145.559	180.498	90.4656	103.081	203.349	207.393	131.223	180.065	124.453	55.4605	82.1653	84.8086	121.461	271.121	305.805	7.16527	7.38842	6.68969	6.81418	7.51648	7.53778	7.05903	7.38733	7.00483	6.21186	6.58787	6.61871	6.97944	7.82594	7.95619	152.46	0.306393	0.458882	0.626083	0.0644738	0.877164	0.948479	1.6473	2.80272e-05	0.00122479
B5M07_03365	hypothetical protein	3	11	5	22	49	38	6	29	9	19	17	18	43	5	10	11.4915	38.1822	16.1546	23.1407	55.6653	31.0272	8.28777	51.1949	10.8745	6.50463	7.76005	6.55174	9.8917	2.46922	8.0475	3.64345	4.80007	3.93941	4.30916	5.24667	4.61832	3.3394	5.14472	3.57424	3.09392	3.255	3.10134	3.47305	2.36852	3.29828	19.1496	0.729991	0.306322	0.478244	0.0571043	0.937712	0.97302	-0.00907968	0.989406	0.996764
B5M07_03370	#N/A	0	0	0	0	0	0	0	0	0	1	0	0	0	0	0	0	0	0	0	0	0	0	0	0	0.342349	0	0	0	0	0	-2.21025	-2.21289	-2.21482	-2.24495	-2.24288	-2.25174	-2.23763	-2.23105	-2.24122	-2.22597	-2.26736	-2.27014	-2.27041	-2.26524	-2.25213	NA	NA	NA	NA	NA	NA	NA	NA	NA	NA
B5M07_03375	superoxide dismutase	18	15	27	49	59	84	26	28	22	12	12	21	9	3	4	68.9491	52.0667	87.2347	51.5406	67.0255	68.5865	35.9137	49.4296	26.5822	4.10819	5.47769	7.6437	2.07035	1.48153	3.219	5.60205	5.2981	5.8717	5.31308	5.60014	5.62914	4.92316	5.26005	4.61257	2.90452	3.14317	3.41694	2.40128	2.3037	2.8048	35.4219	-0.156307	0.678868	0.804743	-0.920266	0.0208392	0.0914155	-1.43261	0.0068971	0.0850736
B5M07_03380	#N/A	0	0	0	0	0	0	0	2	0	2	0	0	0	0	1	0	0	0	0	0	0	0	3.53068	0	0.684698	0	0	0	0	0.80475	-1.36835	-1.39061	-1.40681	-1.66042	-1.64302	-1.71765	-1.59884	-0.63947	-1.62908	-1.30643	-1.81243	-1.82643	-1.84984	-1.80719	-1.27343	NA	NA	NA	NA	NA	NA	NA	NA	NA	NA
B5M07_03385	UDP-N-acetylglucosamine 1-carboxyvinyltransferase	29	18	59	52	88	140	37	77	70	220	129	205	354	142	78	111.085	62.48	190.624	54.6962	99.9703	114.311	51.1079	135.931	84.5797	75.3168	58.8851	74.617	81.434	70.126	62.7705	6.67376	6.09462	7.25004	5.95757	6.56759	6.70839	5.89305	6.88999	6.39488	6.27607	6.02829	6.26657	6.35598	6.20367	6.09289	88.529	-0.439496	0.307004	0.478862	-0.43608	0.315219	0.545357	0.0408121	0.92024	0.98007
B5M07_03390	hypothetical protein	3	2	4	7	13	22	10	5	4	52	35	52	90	40	30	11.4915	6.94222	12.9237	7.36294	14.7683	17.9631	13.8129	8.82671	4.83313	17.8021	15.9766	18.9272	20.7035	19.7538	24.1425	3.62427	3.24603	3.7205	3.21897	3.84314	4.03577	3.77942	3.38645	2.90382	4.03058	3.92225	4.09195	4.18419	4.1338	4.33427	14.4154	0.368725	0.561595	0.714228	-0.211327	0.755896	0.881128	0.282321	0.46886	0.836362
B5M07_03395	hypothetical protein	0	0	0	1	3	4	3	3	1	4	6	7	5	0	6	0	0	0	1.05185	3.40808	3.26602	4.14388	5.29603	1.20828	1.3694	2.73884	2.5479	1.1502	0	4.8285	0.484601	0.443749	0.414015	0.590497	1.30492	1.28816	1.44617	1.62737	0.661556	0.688507	1.169	1.11751	0.575196	-0.165685	1.6116	2.06727	2.00617	0.214211	0.370294	NA	NA	NA	NA	NA	NA
B5M07_03400	histidinol dehydrogenase	6	3	3	23	30	39	14	19	20	123	110	137	141	68	33	22.983	10.4133	9.69275	24.1925	34.0808	31.8437	19.3381	33.5415	24.1656	42.1089	50.2121	49.866	32.4356	33.5814	26.5568	4.62051	3.97645	3.91922	4.65954	5.00054	4.93263	4.44783	4.98246	4.65891	5.22208	5.40624	5.39956	4.95282	4.98755	4.75074	29.6675	1.09847	0.0323797	0.0877504	0.850113	0.108078	0.270771	-0.605172	0.037039	0.254612
B5M07_03405	hypothetical protein	1	1	2	12	8	15	2	6	6	113	47	61	112	38	21	3.83051	3.47111	6.46183	12.6222	9.08821	12.2476	2.76259	10.5921	7.24969	38.6854	21.4543	22.2031	25.7644	18.7661	16.8998	2.83243	2.76693	3.10962	3.63443	3.33364	3.60611	2.48196	3.47463	3.14119	4.79067	4.16644	4.20321	4.36022	4.02907	3.92008	14.1399	1.29133	0.132275	0.257535	0.524021	0.563671	0.750335	-0.405586	0.338938	0.762922
B5M07_03410	low molecular weight phosphatase family protein	0	4	0	8	0	3	4	0	1	8	13	8	31	15	5	0	13.8844	0	8.41479	0	2.44952	5.52518	0	1.20828	2.73879	5.93416	2.91188	7.13122	7.40767	4.02375	1.02162	2.90529	0.960599	2.52609	0.559646	1.49341	2.12549	0.731654	1.11923	1.56379	2.22559	1.61287	2.40878	2.43189	1.87333	4.10865	-0.36093	0.769443	0.868834	NA	NA	NA	NA	NA	NA
B5M07_03415	hypothetical protein	3	1	2	15	5	14	5	4	7	38	28	36	73	36	18	11.4915	3.47111	6.46183	15.7777	5.68013	11.4311	6.90647	7.06137	8.45797	13.0093	12.7813	13.1035	16.7929	17.7784	14.4855	3.46392	2.66742	3.01854	3.77813	2.86528	3.46937	3.02856	3.05446	3.19658	3.59668	3.57851	3.60356	3.85175	3.90523	3.69726	10.9793	0.656821	0.367244	0.543766	0.103078	0.894127	0.956007	0.343989	0.394609	0.795021
B5M07_03420	elongation factor 4	16	27	26	245	193	305	62	32	82	443	300	284	924	255	206	61.2881	93.72	84.0038	257.703	219.253	249.034	85.6403	56.491	99.0791	151.661	136.942	103.372	212.556	125.93	165.779	6.28337	6.68531	6.57798	7.73868	7.56427	7.70202	6.59224	6.19586	6.73709	7.1742	7.06764	6.77886	7.53232	6.98086	7.26733	140.164	1.59756	9.42911e-07	1.27669e-05	0.0201141	0.952831	0.979233	0.367389	0.185626	0.591997
B5M07_03425	PhnA protein	0	0	1	1	3	24	0	3	0	57	32	12	56	3	1	0	0	3.23092	1.05185	3.40808	19.5961	0	5.29603	0	19.5139	14.6072	4.36783	12.8822	1.48153	0.80475	1.11203	1.07412	1.78473	1.09489	1.80776	3.49812	0.692686	2.15701	0.635178	3.51647	3.20329	2.02096	3.08388	1.18613	0.935552	5.74936	2.69679	0.109263	0.222461	0.341265	0.852659	0.935204	-1.2869	0.285143	0.707422
B5M07_03430	3-keto-5-aminohexanoate cleavage protein	6	2	6	21	5	8	13	8	18	105	122	132	143	95	48	22.983	6.94222	19.3855	22.0888	5.68013	6.53205	17.9568	14.1227	21.7491	35.9466	55.6898	48.0461	32.8956	46.9153	38.628	4.50733	3.56708	4.35029	4.46996	3.30178	3.38205	4.27136	4.05534	4.45484	4.96823	5.4327	5.27494	4.87654	5.24829	5.03995	26.3708	-0.529988	0.380711	0.554937	0.150519	0.801814	0.912468	-0.239973	0.561341	0.873249
B5M07_03435	MBL fold metallo-hydrolase	16	9	9	112	107	216	50	55	95	110	156	230	179	178	92	61.2881	31.24	29.0782	117.807	121.555	176.365	69.0647	97.0938	114.787	37.6584	71.2099	83.7167	41.1771	87.9044	74.037	6.01489	5.39054	5.32606	6.68796	6.72114	7.12468	6.13171	6.48235	6.65996	5.529	6.16264	6.32972	5.61445	6.38041	6.20256	80.9322	1.79124	9.91875e-05	0.000735847	1.2247	0.00863334	0.0476704	0.0695131	0.860082	0.968645
B5M07_03440	C4-dicarboxylate ABC transporter substrate-binding protein	48	37	43	153	176	221	134	68	123	30	14	13	27	9	10	183.864	128.431	138.929	160.933	199.941	180.448	185.094	120.043	148.619	10.2705	6.39063	4.73181	6.21106	4.4446	8.0475	7.03406	6.63714	6.72469	6.89769	7.14044	7.02662	7.05257	6.57078	6.80851	4.16095	3.80231	3.58104	3.75519	3.56059	4.00324	99.0932	0.266342	0.38107	0.555007	0.0159837	0.958691	0.980815	-0.243648	0.54241	0.868268
B5M07_03445	C4-dicarboxylate ABC transporter permease	7	2	2	23	17	20	5	13	13	3	2	1	3	0	1	26.8135	6.94222	6.46183	24.1925	19.3124	16.3301	6.90647	22.9494	15.7077	1.02705	0.912948	0.363986	0.690118	0	0.80475	3.93599	2.59805	2.54286	3.92174	3.67302	3.5058	2.62669	3.83711	3.4494	1.13705	1.11598	0.708755	0.87286	0.501208	1.17586	9.96101	0.607463	0.38398	0.556967	0.198419	0.78294	0.901773	-0.576945	0.59474	0.888334
B5M07_03450	C4-dicarboxylate ABC transporter permease	48	14	9	60	32	93	38	49	58	30	19	19	35	9	9	183.864	48.5956	29.0782	63.1109	36.3528	75.9351	52.4892	86.5018	70.0804	10.2705	8.673	6.91572	8.05138	4.4446	7.24275	6.83681	5.36616	4.84987	5.66101	5.07781	5.8641	5.46098	5.99976	5.77341	3.85335	3.71194	3.51629	3.63409	3.19185	3.587	46.1071	-0.557986	0.299363	0.472113	-0.31201	0.563465	0.750335	-0.378331	0.510183	0.858444
B5M07_03455	IclR family transcriptional regulator	15	7	9	16	21	17	13	19	33	17	9	11	20	16	9	57.4576	24.2978	29.0782	16.8296	23.8566	13.8806	17.9568	33.5415	39.8733	5.81993	4.10826	4.00384	4.60079	7.90152	7.24275	5.25023	4.34167	4.52697	3.99887	4.34917	3.81179	4.06086	4.69635	4.88941	3.00999	2.73736	2.70708	2.80378	3.28408	3.21952	19.3633	-1.02	0.0420677	0.107463	-0.260412	0.599704	0.779973	0.442345	0.380733	0.790723
B5M07_03460	3-hydroxyacyl-CoA dehydrogenase	44	27	43	201	214	263	152	143	224	157	67	128	222	120	82	168.542	93.72	138.929	211.422	243.11	214.741	209.957	252.444	270.655	53.7488	30.5837	46.5901	51.0688	59.2614	65.9895	7.23925	6.63684	7.03745	7.4858	7.63709	7.50305	7.47772	7.67696	7.75425	6.08404	5.56649	5.94852	6.0343	6.17899	6.28498	140.717	0.741767	0.00939914	0.0329432	0.874098	0.0023503	0.0174081	0.411149	0.125958	0.497167
B5M07_03465	acetyl-CoA acetyltransferase	13	10	12	70	87	81	53	36	51	69	27	38	99	50	44	49.7966	34.7111	38.771	73.6294	98.8343	66.137	73.2086	63.5523	61.6224	23.6221	12.3248	13.8314	22.7739	24.6922	35.409	5.53535	5.18152	5.28795	5.95287	6.26994	5.83989	5.94514	5.79369	5.76361	4.79656	4.20302	4.30064	4.76006	4.8408	5.19613	46.1944	0.954703	0.0152323	0.0477904	0.693441	0.0840969	0.228872	0.695849	0.0402284	0.269171
B5M07_03470	pimeloyl-CoA dehydrogenase large subunit	5	4	10	153	172	184	112	30	101	139	65	81	175	97	37	19.1525	13.8844	32.3092	160.933	195.397	150.237	154.705	52.9603	122.036	47.5865	29.6708	29.4828	40.2569	47.903	29.7758	4.8526	4.6063	5.28573	6.93445	7.14951	6.85962	6.88959	5.75445	6.63093	5.6449	5.18056	5.17345	5.47684	5.65188	5.18768	75.086	2.9395	3.44288e-09	8.69511e-08	2.32955	3.54302e-06	9.03174e-05	0.149674	0.698387	0.927743
B5M07_03475	pimeloyl-CoA dehydrogenase small subunit	6	5	7	65	102	90	57	23	65	71	53	62	76	47	28	22.983	17.3556	22.6164	68.3702	115.875	73.4855	78.7338	40.6029	78.5383	24.3068	24.1931	22.5671	17.483	23.2107	22.533	4.75823	4.5174	4.7389	5.83672	6.40822	5.91515	5.9859	5.2919	5.98424	4.78055	4.77697	4.70892	4.46542	4.73729	4.71208	43.5236	2.03003	1.12316e-05	0.000116605	1.66806	0.000382707	0.00428381	-0.186813	0.585134	0.885663
B5M07_03480	hypothetical protein	0	2	2	14	15	23	15	8	14	11	7	11	24	24	6	0	6.94222	6.46183	14.7259	17.0404	18.7796	20.7194	14.1227	16.9159	3.76584	3.19532	4.00384	5.52095	11.8523	4.8285	1.9225	2.91628	2.86184	3.59845	3.7435	3.85006	3.93835	3.54375	3.73449	2.35923	2.24137	2.41053	2.67816	3.39372	2.58574	9.92499	1.86677	0.0284621	0.0792535	1.90499	0.0270614	0.107229	1.01253	0.054976	0.325914
B5M07_03485	enoyl-CoA hydratase	0	1	1	25	11	25	11	11	16	22	18	7	18	7	13	0	3.47111	3.23092	26.2962	12.4963	20.4126	15.1942	19.4188	19.3325	7.53168	8.21653	2.5479	4.14071	3.45691	10.4618	1.92445	2.49093	2.44408	4.20188	3.43921	3.94111	3.62736	3.8674	3.87558	2.96438	3.04588	2.06301	2.42974	2.30486	3.27229	10.4139	3.09295	0.00742365	0.0272813	2.95324	0.0111897	0.0582449	-0.103586	0.862263	0.968645
B5M07_03490	long-chain fatty acid--CoA ligase	5	6	5	121	72	156	85	40	64	54	28	43	100	38	7	19.1525	20.8267	16.1546	127.274	81.7939	127.375	117.41	70.6137	77.33	18.4868	12.7813	15.6514	23.0039	18.7661	5.63325	4.57458	4.64212	4.42469	6.50196	6.01384	6.50438	6.40987	5.8511	5.9525	4.49289	4.1554	4.33703	4.70243	4.50958	3.52261	50.1502	2.58932	9.33135e-07	1.26828e-05	2.24721	2.46119e-05	0.000498595	0.0764462	0.856913	0.968645
B5M07_03495	ribulose-phosphate 3-epimerase	6	3	5	13	11	2	1	2	3	33	15	16	43	10	2	22.983	10.4133	16.1546	13.674	12.4963	1.63301	1.38129	3.53068	3.62485	11.2975	6.84711	5.82377	9.8917	4.93845	1.6095	3.8744	3.1067	3.52766	3.41774	3.32607	1.72354	1.73949	2.2671	2.2579	3.24533	2.7643	2.61675	3.11678	2.47398	1.71378	8.41994	-0.855133	0.287714	0.459224	-2.53517	0.00824017	0.0458304	-0.459003	0.522077	0.859109
B5M07_03500	NAD-binding oxidoreductase	6	3	7	35	23	18	22	16	23	328	168	168	377	177	112	22.983	10.4133	22.6164	36.8147	26.1286	14.6971	30.3885	28.2455	27.7905	112.29	76.6876	61.1496	86.7249	87.4105	90.132	4.81634	4.20311	4.79602	5.24219	4.9077	4.37601	5.05437	4.98632	4.96722	6.4204	6.00582	5.76543	6.13943	6.14654	6.17805	48.9648	0.455679	0.372941	0.54781	0.628106	0.226029	0.446651	0.0775008	0.816478	0.96318
B5M07_03505	ABC transporter substrate-binding protein	4	3	10	46	32	49	38	10	37	85	57	61	166	73	26	15.322	10.4133	32.3092	48.3851	36.3528	40.0088	52.4892	17.6534	44.7064	29.0997	26.019	22.2031	38.1865	36.0507	20.9235	4.30587	4.01043	4.96755	5.38594	5.09008	5.18953	5.4694	4.39611	5.30257	4.86622	4.7545	4.59793	5.1438	5.0836	4.54373	31.3415	1.08238	0.0377093	0.0982317	0.984283	0.063057	0.189667	0.320149	0.411687	0.807794
B5M07_03510	sodium:proton antiporter	7	5	3	19	26	29	27	8	12	29	42	40	56	11	12	26.8135	17.3556	9.69275	19.9851	29.5367	23.6787	37.295	14.1227	14.4994	9.92812	19.1719	14.5594	12.8822	5.43229	9.657	4.48586	4.0729	3.58172	4.21682	4.61268	4.38894	4.8543	3.88386	3.90629	3.54481	4.17865	3.90752	3.78852	3.03067	3.53024	17.6407	0.463192	0.438709	0.60807	0.32178	0.599074	0.779816	-0.60679	0.220617	0.640687
B5M07_03515	nitrate ABC transporter ATP-binding protein	1	4	1	15	10	10	5	3	7	40	19	21	60	8	14	3.83051	13.8844	3.23092	15.7777	11.3603	8.16506	6.90647	5.29603	8.45797	13.694	8.673	7.6437	13.8024	3.95076	11.2665	2.57562	3.50985	2.46591	3.67493	3.35432	3.05113	2.90957	2.70835	3.08311	3.54752	3.10623	2.98931	3.55736	2.43052	3.35036	9.06265	0.740391	0.361363	0.537661	0.00067591	0.999373	1	-0.0355625	0.949291	0.987241
B5M07_03520	ABC transporter permease	6	4	1	14	44	45	10	7	21	57	32	51	67	54	14	22.983	13.8844	3.23092	14.7259	49.9852	36.7428	13.8129	12.3574	25.3739	19.5139	14.6072	18.5633	15.4126	26.6676	11.2665	4.39218	3.93832	3.01089	3.97451	5.21815	4.89291	3.91756	3.82172	4.50597	4.24666	3.96293	4.1969	4.0136	4.56229	3.72454	19.9418	1.37593	0.0360981	0.0955203	0.42167	0.537538	0.732767	0.0247578	0.961151	0.99062
B5M07_03525	aminotransferase class IV	3	2	1	9	11	3	5	1	5	68	50	72	51	49	16	11.4915	6.94222	3.23092	9.46664	12.4963	2.44952	6.90647	1.76534	6.04141	23.2797	22.8237	26.207	11.732	24.1984	12.876	3.44644	3.05081	2.59206	3.27908	3.53832	2.22664	3.00868	2.19935	2.8952	4.17693	4.154	4.30095	3.48375	4.21442	3.57002	12.1271	0.161553	0.841728	0.917757	-0.46694	0.59261	0.774367	-0.570934	0.257982	0.677977
B5M07_03530	hypothetical protein	2	0	0	3	0	6	1	6	1	2	1	3	1	0	1	7.66101	0	0	3.15555	0	4.89904	1.38129	10.5921	1.20828	0.684698	0.456474	1.09196	0.230039	0	0.80475	1.58182	0.0987502	0.0688425	1.01415	-0.31565	1.42623	0.425874	2.10455	0.354249	0.0119863	-0.142899	0.278069	-0.446562	-0.567704	0.140232	2.14434	0.195445	0.900455	0.954966	NA	NA	NA	NA	NA	NA
B5M07_03535	hypothetical protein	0	0	0	2	0	3	0	0	0	0	0	0	2	0	0	0	0	0	2.1037	0	2.44952	0	0	0	0	0	0	0.460079	0	0	-1.21276	-1.23501	-1.25121	-0.680231	-1.48723	-0.558146	-1.44309	-1.38769	-1.47331	-1.65217	-1.63582	-1.64891	-1.29955	-1.63089	-1.56509	NA	NA	NA	NA	NA	NA	NA	NA	NA	NA
B5M07_03540	hypothetical protein	0	0	3	11	1	28	2	0	0	5	4	5	6	0	0	0	0	9.69275	11.5703	1.13603	22.8622	2.76259	0	0	1.71174	1.8259	1.81993	1.38024	0	0	0.487253	0.443328	2.2085	2.56732	0.628839	3.33109	1.19085	0.173053	0.0338156	0.847912	0.898216	0.895016	0.682648	-0.301918	-0.119396	3.65078	1.82634	0.197112	0.347483	NA	NA	NA	NA	NA	NA
B5M07_03545	hypothetical protein	7	1	5	3	3	31	7	3	1	2	7	4	27	0	3	26.8135	3.47111	16.1546	3.15555	3.40808	25.3117	9.66906	5.29603	1.20828	0.684698	3.19532	1.45594	6.21106	0	2.41425	3.82059	1.97015	3.28642	1.85959	1.91992	3.87576	2.83733	2.27239	1.30466	0.828775	1.84989	1.25583	2.44836	0.384222	1.65309	7.22995	-0.513205	0.639789	0.776778	-1.52599	0.185005	0.390296	0.787145	0.480693	0.840901
B5M07_03550	integrase	10	5	5	10	9	15	11	8	32	63	98	83	208	164	69	38.3051	17.3556	16.1546	10.5185	10.2242	12.2476	15.1942	14.1227	38.665	21.568	44.7344	30.2108	47.8482	80.9906	55.5278	5.06743	4.3227	4.25903	3.8519	3.83107	3.97668	4.18107	4.1226	5.09234	4.50352	5.2501	4.84243	5.32314	5.89085	5.4775	30.2445	-1.09346	0.0587397	0.138552	-0.0274014	0.961089	0.981318	0.936691	0.0286904	0.221068
B5M07_03555	transcriptional regulator	0	3	0	0	0	0	3	0	0	6	2	1	7	7	0	0	10.4133	0	0	0	0	4.14388	0	0	2.05409	0.912948	0.363986	1.61028	3.45691	0	-0.147762	1.65764	-0.214568	-0.619855	-0.599985	-0.685337	0.956117	-0.451772	-0.584121	0.488732	-0.0602413	-0.478324	0.31563	0.89974	-0.689075	1.53036	-4.2549	0.046233	0.115443	NA	NA	NA	NA	NA	NA
B5M07_03560	ATP-dependent endonuclease	3	18	16	20	20	11	21	22	47	180	120	166	216	143	119	11.4915	62.48	51.6947	21.037	22.7205	8.98157	29.0072	38.8375	56.7892	61.6228	54.7769	60.4216	49.6885	70.6198	95.7653	4.28094	5.77427	5.5804	4.7027	4.77519	3.9695	5.00852	5.29498	5.68333	5.77224	5.64819	5.7514	5.54732	5.91603	6.24217	46.3956	-1.29293	0.0113874	0.0384001	-0.0225134	0.963731	0.981318	0.278833	0.502913	0.853858
B5M07_03565	hypothetical protein	27	15	13	111	102	86	99	73	197	486	507	579	792	553	417	103.424	52.0667	42.0019	116.755	115.875	70.2195	136.748	128.87	238.032	166.382	231.432	210.748	182.191	273.096	335.581	6.82724	6.18404	5.99705	6.94506	6.93746	6.44201	7.10654	7.04589	7.68952	7.31041	7.66033	7.5603	7.40597	7.83887	8.06334	160.228	0.627673	0.126401	0.24919	1.37025	0.000820223	0.00796528	0.375148	0.29267	0.717946
B5M07_03570	hypothetical protein	0	0	0	0	0	0	0	0	0	0	0	0	1	0	0	0	0	0	0	0	0	0	0	0	0	0	0	0.230039	0	0	-2.27419	-2.276	-2.27732	-2.29793	-2.29652	-2.30258	-2.29293	-2.28842	-2.29539	-2.31565	-2.31326	-2.31561	-2.29461	-2.31182	-2.30285	NA	NA	NA	NA	NA	NA	NA	NA	NA	NA
B5M07_03575	QacE family quaternary ammonium compound efflux SMR transporter	0	0	0	0	0	0	0	0	0	0	0	0	0	0	0	0	0	0	0	0	0	0	0	0	0	0	0	0	0	0	0	0	0	0	0	0	0	0	0	0	0	0	0	0	0	NA	NA	NA	NA	NA	NA	NA	NA	NA	NA
B5M07_03580	transposase	0	0	0	0	0	0	0	0	0	0	0	0	0	0	0	0	0	0	0	0	0	0	0	0	0	0	0	0	0	0	0	0	0	0	0	0	0	0	0	0	0	0	0	0	0	NA	NA	NA	NA	NA	NA	NA	NA	NA	NA
B5M07_03585	transposase	0	0	0	0	0	0	0	0	0	0	0	0	0	0	0	0	0	0	0	0	0	0	0	0	0	0	0	0	0	0	0	0	0	0	0	0	0	0	0	0	0	0	0	0	0	NA	NA	NA	NA	NA	NA	NA	NA	NA	NA
B5M07_03590	transposase	0	0	0	0	0	0	0	0	0	0	0	0	0	0	0	0	0	0	0	0	0	0	0	0	0	0	0	0	0	0	0	0	0	0	0	0	0	0	0	0	0	0	0	0	0	NA	NA	NA	NA	NA	NA	NA	NA	NA	NA
B5M07_03595	hypothetical protein	2	2	0	1	7	15	14	0	7	46	24	34	100	52	46	7.66101	6.94222	0	1.05185	7.95218	12.2476	19.3381	0	8.45797	15.748	10.9554	12.3755	23.0039	25.6799	37.0185	3.08843	3.01271	1.96539	1.82548	3.09312	3.49522	3.94237	1.66741	3.14836	3.75194	3.38981	3.51001	4.14625	4.25676	4.64315	12.5622	0.611892	0.544789	0.701118	1.01198	0.318719	0.548965	1.12309	0.0917615	0.432559
B5M07_03600	restriction endonuclease subunit R	16	18	16	222	138	216	121	52	206	763	626	710	1368	804	479	61.2881	62.48	51.6947	233.511	156.772	176.365	167.137	91.7978	248.906	261.212	285.753	258.43	314.694	397.051	385.475	6.4594	6.47357	6.30689	7.76297	7.34916	7.46999	7.41476	6.81958	7.83039	7.88238	7.97821	7.87096	8.08216	8.3344	8.30168	210.171	1.69423	4.43759e-06	5.14731e-05	1.54592	3.26263e-05	0.00063167	0.445202	0.144139	0.529193
B5M07_03605	hypothetical protein	1	0	2	39	27	30	7	14	29	98	84	69	111	65	40	3.83051	0	6.46183	41.0221	30.6727	24.4952	9.66906	24.7148	35.0402	33.5502	38.3438	25.115	25.5344	32.0999	32.19	3.22674	2.67308	3.46151	5.0683	4.76455	4.53775	3.68037	4.54311	4.90158	4.8635	5.00265	4.56483	4.5823	4.81627	4.81679	24.1826	3.19444	0.000551229	0.0031814	2.73937	0.00342879	0.0231028	-0.117715	0.767053	0.954286
B5M07_03610	hypothetical protein	5	1	6	13	33	25	31	2	18	148	112	114	189	80	41	19.1525	3.47111	19.3855	13.674	37.4889	20.4126	42.8201	3.53068	21.7491	50.6676	51.1251	41.4943	43.4775	39.5076	32.9948	4.40443	3.30332	4.41159	4.07459	5.05554	4.44643	5.1923	3.14851	4.50942	5.37819	5.38685	5.16645	5.21659	5.11413	4.92576	29.3968	0.763817	0.260801	0.428571	0.72435	0.293532	0.521437	-0.299922	0.566021	0.877458
B5M07_03615	DNA methyltransferase	16	4	9	19	17	32	33	30	24	146	117	121	160	70	55	61.2881	13.8844	29.0782	19.9851	19.3124	26.1282	45.5827	52.9603	28.9988	49.9829	53.4074	44.0422	36.8063	34.5691	44.2613	5.69247	4.32569	4.95252	4.58837	4.55804	4.84034	5.39671	5.55027	4.9435	5.496	5.5649	5.36441	5.18044	5.11676	5.36823	37.3525	-0.635347	0.149633	0.282226	0.299428	0.488485	0.699068	-0.358177	0.271986	0.691033
B5M07_03620	hypothetical protein	17	10	15	18	6	20	32	32	30	67	48	92	128	61	41	65.1186	34.7111	48.4637	18.9333	6.81616	16.3301	44.2014	56.491	36.2485	22.9374	21.9107	33.4867	29.445	30.1245	32.9948	5.68967	5.04582	5.38342	4.45967	3.6089	4.31923	5.29787	5.55263	5.09491	4.63744	4.59345	5.01626	4.88585	4.90887	5.00045	33.2142	-1.78943	4.18155e-05	0.000353693	-0.120227	0.766866	0.890601	0.231986	0.492412	0.848612
B5M07_03625	hypothetical protein	0	0	1	0	1	1	2	0	1	0	1	4	3	0	1	0	0	3.23092	0	1.13603	0.816506	2.76259	0	1.20828	0	0.456474	1.45594	0.690118	0	0.80475	-0.463577	-0.496607	0.149858	-0.892414	-0.264348	-0.405695	0.259214	-0.723282	-0.237223	-1.07152	-0.633058	-0.0769431	-0.478496	-1.01902	-0.411728	0.83744	-0.945127	0.651671	0.784782	NA	NA	NA	NA	NA	NA
B5M07_03630	DUF91 domain-containing protein	14	8	14	33	32	31	18	26	37	165	146	165	407	177	94	53.6271	27.7689	45.2328	34.711	36.3528	25.3117	24.8633	45.8989	44.7064	56.4876	66.6452	60.0576	93.6261	87.4105	75.6465	5.69763	5.07444	5.52955	5.26583	5.3113	4.96255	4.95305	5.54301	5.51627	5.75495	5.92686	5.81847	6.2883	6.21369	6.05902	51.8898	-0.399719	0.289366	0.461044	-0.132208	0.729919	0.869141	0.494743	0.0639201	0.359187
B5M07_03635	hypothetical protein	1	2	0	1	1	2	1	0	0	6	2	2	8	3	2	3.83051	6.94222	0	1.05185	1.13603	1.63301	1.38129	0	0	2.05409	0.912948	0.727971	1.84032	1.48153	1.6095	0.972057	1.48521	0.112495	0.313886	0.351978	0.55044	0.449947	-0.121252	-0.222422	0.722939	0.218446	0.0996221	0.649	0.495325	0.541748	1.64008	-1.446	0.292742	0.464967	NA	NA	NA	NA	NA	NA
B5M07_03640	hypothetical protein	0	0	0	0	0	0	0	0	0	0	0	0	0	0	0	0	0	0	0	0	0	0	0	0	0	0	0	0	0	0	0	0	0	0	0	0	0	0	0	0	0	0	0	0	0	NA	NA	NA	NA	NA	NA	NA	NA	NA	NA
B5M07_03645	benzoate transporter	7	3	4	8	18	23	9	16	11	10	10	7	3	8	1	26.8135	10.4133	12.9237	8.41479	20.4485	18.7796	12.4317	28.2455	13.2911	3.42349	4.56474	2.5479	0.690118	3.95076	0.80475	4.12853	3.20234	3.40224	3.03112	3.90947	3.82865	3.39779	4.23741	3.46703	2.23608	2.48169	2.01036	1.18814	2.36373	1.50055	11.1829	-0.0528603	0.938682	0.97715	0.0998756	0.885991	0.952573	-1.00076	0.171475	0.569439
B5M07_03650	crotonase	1	0	3	6	3	4	1	4	2	0	2	3	7	6	1	3.83051	0	9.69275	6.31109	3.40808	3.26602	1.38129	7.06137	2.41656	0	0.912948	1.09196	1.61028	2.96307	0.80475	1.46597	0.615146	2.28027	2.00646	1.46874	1.44685	0.889653	2.06529	1.2138	-0.181531	0.595192	0.679022	0.917401	1.37975	0.593513	2.98338	-0.0960484	0.932216	0.97321	NA	NA	NA	NA	NA	NA
B5M07_03655	4-chlorobenzoate--CoA ligase	4	2	3	5	6	21	14	7	11	3	7	2	5	3	5	15.322	6.94222	9.69275	5.25925	6.81616	17.1466	19.3381	12.3574	13.2911	1.02705	3.19532	0.727971	1.1502	1.48153	4.02375	3.34588	2.63401	2.92294	2.42005	2.6465	3.5636	3.67024	3.19542	3.28688	1.21424	1.99545	1.055	1.24042	1.46261	2.19495	7.85143	-0.0854515	0.914241	0.962542	0.511418	0.518237	0.719604	0.297297	0.714287	0.935091
B5M07_03660	(2Fe-2S)-binding protein	1	0	1	1	2	6	1	2	2	0	0	2	3	1	1	3.83051	0	3.23092	1.05185	2.27205	4.89904	1.38129	3.53068	2.41656	0	0	0.727971	0.690118	0.493845	0.80475	0.894392	0.0546045	0.812183	0.236192	0.689647	1.34245	0.374208	0.975689	0.728996	-0.647735	-0.579813	0.0213948	-0.0212544	-0.124351	0.103964	1.68864	0.269756	0.851064	0.923694	NA	NA	NA	NA	NA	NA
B5M07_03665	carbon monoxide dehydrogenase	0	0	0	3	10	5	5	3	5	7	0	0	0	0	4	0	0	0	3.15555	11.3603	4.08253	6.90647	5.29603	6.04141	2.39644	0	0	0	0	3.219	0.432957	0.390248	0.359162	1.25052	2.45304	1.48471	1.92864	1.64717	1.81371	1.06433	-0.329821	-0.400717	-0.531979	-0.304426	1.28139	2.83051	3.25918	0.0811998	0.177394	NA	NA	NA	NA	NA	NA
B5M07_03670	carbon monoxide dehydrogenase	4	7	8	35	32	34	72	13	35	34	8	12	13	9	4	15.322	24.2978	25.8473	36.8147	36.3528	27.7612	99.4532	22.9494	42.2899	11.6399	3.65179	4.36783	2.99051	4.4446	3.219	3.94708	4.38366	4.44791	4.84348	4.82883	4.54768	5.94133	4.34183	4.99062	3.67696	2.68586	2.81194	2.50126	2.83965	2.6467	24.0935	0.611727	0.324451	0.497257	1.32882	0.031772	0.119546	-0.913858	0.141084	0.526313
B5M07_03675	AraC family transcriptional regulator	105	60	70	261	204	269	228	196	299	386	330	400	680	509	269	402.203	208.267	226.164	274.533	231.749	219.64	314.935	346.007	361.276	132.147	150.636	145.594	156.427	251.367	216.478	8.4346	7.74465	7.82896	8.03068	7.85409	7.79863	8.1753	8.27507	8.32159	7.28594	7.41579	7.38176	7.45316	7.9386	7.78368	242.495	-0.199627	0.472403	0.638659	0.295035	0.288486	0.517279	0.540027	0.0399645	0.268095
B5M07_03680	hypothetical protein	2	6	3	23	13	24	11	15	21	104	90	107	187	92	52	7.66101	20.8267	9.69275	24.1925	14.7683	19.5961	15.1942	26.4801	25.3739	35.6043	41.0826	38.9465	43.0174	45.4337	41.847	3.71746	4.47459	3.85155	4.6106	4.14395	4.40491	4.17342	4.69916	4.65759	5.00372	5.1522	5.09695	5.20219	5.25789	5.16909	27.3145	0.613482	0.256843	0.424369	0.796833	0.147223	0.333351	0.175221	0.542704	0.868268
B5M07_03685	hypothetical protein	0	4	2	9	24	11	11	3	10	79	66	87	113	93	44	0	13.8844	6.46183	9.46664	27.2646	8.98157	15.1942	5.29603	12.0828	27.0456	30.1273	31.6667	25.9945	45.9276	35.409	2.51939	3.88527	3.30581	3.52582	4.53969	3.47367	3.95936	3.10464	3.74585	4.53961	4.65089	4.70429	4.49964	5.09923	4.81676	19.6535	1.10702	0.147445	0.278986	0.676798	0.392863	0.618912	0.266583	0.558269	0.873249
B5M07_03695	hypothetical protein	1	1	0	0	0	0	0	0	0	0	0	0	1	0	0	3.83051	3.47111	0	0	0	0	0	0	0	0	0	0	0.230039	0	0	-1.09782	-1.12501	-1.69667	-2.00634	-1.98509	-2.07622	-1.93115	-1.86346	-1.96808	-2.28332	-2.23668	-2.27666	-1.96407	-2.21497	-2.08022	NA	NA	NA	NA	NA	NA	NA	NA	NA	NA
B5M07_03700	hypothetical protein	3	0	1	1	3	11	13	1	2	16	3	9	18	11	14	11.4915	0	3.23092	1.05185	3.40808	8.98157	17.9568	1.76534	2.41656	5.47758	1.36942	3.27587	4.14071	5.43229	11.2665	2.89326	1.26415	1.92967	1.25557	1.92589	2.76694	3.43494	1.56057	1.69437	2.31926	1.27706	1.87607	2.07137	2.30898	2.98858	5.41767	-0.0498685	0.966214	0.988703	0.646999	0.580421	0.763221	0.991351	0.283597	0.705321
B5M07_03705	hypothetical protein	21	14	18	33	14	14	24	40	19	65	51	71	93	64	30	80.4406	48.5956	58.1565	34.711	15.9044	11.4311	33.1511	70.6137	22.9574	22.2527	23.2802	25.843	21.3937	31.6061	24.1425	5.92732	5.39708	5.5854	5.06329	4.31524	4.02005	5.01646	5.80146	4.65621	4.6202	4.66505	4.76747	4.58093	4.96923	4.70247	34.9653	-1.60049	0.00116338	0.00596084	-0.582311	0.227944	0.448123	0.107996	0.806646	0.961173
B5M07_03710	hypothetical protein	1	1	5	3	6	6	10	1	3	34	28	27	59	53	32	3.83051	3.47111	16.1546	3.15555	6.81616	4.89904	13.8129	1.76534	3.62485	11.6399	12.7813	9.82761	13.5723	26.1738	25.752	2.58891	2.52449	3.67483	2.31749	2.9068	2.62494	3.55406	2.08719	2.42295	3.40173	3.49235	3.23715	3.55583	4.22798	4.20339	10.4851	-0.708329	0.393076	0.565435	-0.300656	0.719375	0.862292	0.919777	0.0857024	0.422844
B5M07_03715	hypothetical protein	0	1	1	1	1	1	1	2	3	6	2	2	22	1	3	0	3.47111	3.23092	1.05185	1.13603	0.816506	1.38129	3.53068	3.62485	2.05409	0.912948	0.727971	5.06087	0.493845	2.41425	0.424529	1.16401	1.12604	0.5363	0.575494	0.409933	0.676353	1.25066	1.30159	0.913925	0.422277	0.301819	1.65307	0.174121	1.01604	1.99381	-1.22134	0.437189	0.607266	NA	NA	NA	NA	NA	NA
B5M07_03720	hypothetical protein	7	13	15	17	15	29	8	10	14	91	75	77	159	84	62	26.8135	45.1244	48.4637	17.8814	17.0404	23.6787	11.0504	17.6534	16.9159	31.1537	34.2355	28.0269	36.5763	41.483	49.8945	4.75737	5.27158	5.34683	4.36677	4.32324	4.63341	3.95127	4.36313	4.31747	4.90737	5.00341	4.80024	5.07242	5.20178	5.39345	29.7328	-1.038	0.0102972	0.0355658	-1.42172	0.00125801	0.0109637	0.43952	0.132976	0.512956
B5M07_03725	#N/A	0	0	0	0	0	0	0	0	0	0	0	0	0	0	0	0	0	0	0	0	0	0	0	0	0	0	0	0	0	0	0	0	0	0	0	0	0	0	0	0	0	0	0	0	0	NA	NA	NA	NA	NA	NA	NA	NA	NA	NA
B5M07_03730	mechanosensitive ion channel protein MscS	0	0	7	12	20	43	15	9	21	69	82	87	120	49	30	0	0	22.6164	12.6222	22.7205	35.1098	20.7194	15.8881	25.3739	23.6221	37.4309	31.6667	27.6047	24.1984	24.1425	2.64488	2.59357	4.40541	3.85653	4.41856	4.86688	4.32662	4.07399	4.52898	4.46156	4.93802	4.76331	4.62196	4.48523	4.48114	21.581	1.56584	0.0270623	0.0764831	1.38099	0.0555723	0.175073	-0.279881	0.523078	0.859109
B5M07_03735	zinc-binding dehydrogenase	1	1	10	23	11	18	13	1	10	149	88	104	209	73	60	3.83051	3.47111	32.3092	24.1925	12.4963	14.6971	17.9568	1.76534	12.0828	51.01	40.1697	37.8545	48.0782	36.0507	48.285	3.21058	3.14406	4.79486	4.51658	3.88563	4.03075	4.22428	2.70027	3.8568	5.30293	5.04583	4.98384	5.24031	4.93113	5.2388	25.6167	0.321141	0.619495	0.759911	-0.319052	0.641128	0.808157	0.036322	0.937512	0.982682
B5M07_03740	aspartyl-trna synthetase	0	5	5	26	43	17	12	2	10	304	166	216	480	167	82	0	17.3556	16.1546	27.3481	48.8491	13.8806	16.5755	3.53068	12.0828	104.074	75.7747	78.6209	110.419	82.4721	65.9895	3.05357	4.42285	4.35949	4.82389	5.41648	4.1799	4.35156	3.27608	4.06997	6.24138	5.89147	5.93237	6.308	5.98371	5.73907	44.8751	1.368	0.0373616	0.09754	-0.0587899	0.933648	0.971212	0.00719835	0.987301	0.996764
B5M07_03745	D-glycerate dehydrogenase	9	12	17	23	17	28	28	24	33	221	117	175	243	126	67	34.4745	41.6533	54.9256	24.1925	19.3124	22.8622	38.6763	42.3682	39.8733	75.6591	53.4074	63.6975	55.8996	62.2245	53.9183	5.21399	5.39422	5.67008	4.86551	4.66121	4.8099	5.31955	5.41056	5.34967	6.01437	5.64789	5.83216	5.69586	5.80713	5.65693	45.543	-0.989626	0.00769525	0.0280192	-0.132175	0.715632	0.859897	-0.165713	0.505335	0.854517
B5M07_03750	FAD-binding oxidoreductase	7	13	9	21	21	24	14	13	33	121	66	171	214	108	85	26.8135	45.1244	29.0782	22.0888	23.8566	19.5961	19.3381	22.9494	39.8733	41.4242	30.1273	62.2415	49.2284	53.3352	68.4038	4.86957	5.37094	4.94257	4.67189	4.74552	4.55699	4.55252	4.71405	5.25184	5.29288	4.96994	5.71904	5.47244	5.55522	5.81701	36.8986	-0.632521	0.174003	0.315603	-0.282228	0.548016	0.739145	0.341209	0.334276	0.759131
B5M07_03755	diguanylate cyclase	23	15	8	36	40	56	49	49	57	120	153	261	185	139	85	88.1016	52.0667	25.8473	37.8666	45.441	45.7243	67.6835	86.5018	68.8721	41.0819	69.8405	95.0002	42.5573	68.6444	68.4038	6.27827	5.74532	5.09879	5.42832	5.60727	5.61259	6.01012	6.26476	6.02834	5.50469	6.04399	6.36808	5.53929	6.02599	6.02188	60.2422	-0.343866	0.43478	0.605876	0.440652	0.313672	0.543639	-0.206042	0.585853	0.886137
B5M07_03760	hypothetical protein	10	7	15	26	16	28	30	21	44	125	70	116	146	94	26	38.3051	24.2978	48.4637	27.3481	18.1764	22.8622	41.4388	37.0722	53.1644	42.7936	31.9532	42.2223	33.5858	46.4214	20.9235	5.20052	4.7715	5.43778	4.87018	4.4859	4.69597	5.28444	5.17118	5.54242	5.32044	5.02268	5.3065	5.07279	5.40421	4.61177	35.2686	-0.701766	0.111742	0.226473	0.250353	0.562744	0.750335	-0.198316	0.560377	0.873249
B5M07_03765	glycoside hydrolase	4	1	2	38	41	31	11	4	11	169	132	139	182	164	52	15.322	3.47111	6.46183	39.9703	46.5771	25.3117	15.1942	7.06137	13.2911	57.857	60.2545	50.594	41.8672	80.9906	41.847	4.25123	3.34911	3.63066	5.15033	5.30989	4.68654	4.20685	3.60492	4.08443	5.54674	5.58954	5.40302	5.20364	5.91104	5.19962	33.7381	2.17471	0.00109936	0.00571507	0.56185	0.430228	0.648948	-0.0337472	0.928246	0.98007
B5M07_03770	methyltransferase	2	6	4	10	22	20	8	5	5	120	155	93	158	148	80	7.66101	20.8267	12.9237	10.5185	24.9926	16.3301	11.0504	8.82671	6.04141	41.0819	70.7534	33.8507	36.3462	73.089	64.38	3.65196	4.42552	4.01154	3.79094	4.6006	4.18533	3.84276	3.67227	3.35888	5.11739	5.70251	4.91394	4.98924	5.73781	5.59582	29.2448	0.304239	0.625152	0.764475	-0.701093	0.303122	0.532529	0.2496	0.561517	0.873249
B5M07_03775	aldo/keto reductase	2	6	6	19	17	19	18	14	10	94	100	85	161	85	58	7.66101	20.8267	19.3855	19.9851	19.3124	15.5136	24.8633	24.7148	12.0828	32.1808	45.6474	30.9388	37.0363	41.9768	46.6755	3.70876	4.46579	4.40033	4.41721	4.385	4.17624	4.62972	4.62379	3.95981	4.89205	5.25573	4.85157	5.03812	5.16721	5.2765	26.5867	0.161782	0.75876	0.861108	0.314489	0.558424	0.746926	0.203288	0.531695	0.862384
B5M07_03780	glutathione S-transferase	3	6	7	13	13	19	2	2	3	55	44	55	35	24	12	11.4915	20.8267	22.6164	13.674	14.7683	15.5136	2.76259	3.53068	3.62485	18.8292	20.0848	20.0192	8.05138	11.8523	9.657	3.52763	4.07422	4.15966	3.69155	3.76534	3.81632	2.45889	2.63502	2.60459	4.01619	4.08045	4.07846	3.19014	3.55621	3.36509	13.1535	-0.336817	0.5209	0.678714	-2.48882	0.00060559	0.00621644	-1.01761	0.0073961	0.0887242
B5M07_03785	BMP family ABC transporter substrate-binding protein	18	40	51	738	750	1207	443	122	506	1134	986	1113	1923	1476	559	68.9491	138.844	164.777	776.265	852.02	985.523	611.914	215.372	611.391	388.224	450.083	405.116	442.366	728.915	449.855	7.02434	7.61507	7.77241	9.35309	9.4545	9.6144	9.09642	8.02544	9.09557	8.61763	8.77156	8.6618	8.75349	9.28511	8.77098	485.974	2.80379	3.96745e-12	1.85896e-10	1.94464	1.64096e-06	4.82662e-05	0.382824	0.313566	0.744438
B5M07_03790	ABC transporter permease	5	3	1	100	95	102	49	23	69	200	161	203	240	139	86	19.1525	10.4133	3.23092	105.185	107.922	83.2836	67.6835	40.6029	83.3715	68.4698	73.4923	73.8891	55.2095	68.6444	69.2085	4.80822	4.36644	3.80484	6.44022	6.46761	6.19137	5.97193	5.45583	6.1912	5.98631	6.06033	6.06625	5.76295	5.98863	5.99646	61.9839	3.22508	4.96489e-09	1.23636e-07	2.61965	2.78313e-06	7.46806e-05	-0.168954	0.539968	0.86814
B5M07_03795	sugar ABC transporter permease	3	6	3	53	51	80	59	17	76	203	141	220	243	123	72	11.4915	20.8267	9.69275	55.748	57.9373	65.3205	81.4964	30.0108	91.8294	69.4968	64.3628	80.0768	55.8996	60.7429	57.942	4.39085	4.8224	4.25801	5.73672	5.77626	5.90157	6.13276	5.12632	6.26083	5.96798	5.88709	6.11795	5.74079	5.82658	5.77696	54.1916	2.0955	8.153e-05	0.000621688	2.29754	1.73004e-05	0.000366266	-0.295025	0.368187	0.78432
B5M07_03800	ABC transporter	5	4	7	140	122	132	97	29	159	402	359	384	651	320	150	19.1525	13.8844	22.6164	147.259	138.595	107.779	133.986	51.1949	192.117	137.624	163.874	139.77	149.756	158.03	120.713	5.15514	4.9284	5.26247	7.02269	6.95806	6.69417	6.92184	5.95159	7.30842	6.95192	7.13829	6.96833	7.04215	7.09923	6.8127	113.09	2.81647	4.33564e-08	8.52996e-07	2.76854	8.46806e-08	3.59775e-06	-0.039857	0.912961	0.978493
B5M07_03805	xanthine dehydrogenase accessory protein XdhC	15	9	7	92	94	84	43	29	66	205	216	190	275	117	72	57.4576	31.24	22.6164	96.7701	106.786	68.5865	59.3957	51.1949	79.7466	70.1815	98.5983	69.1572	63.2608	57.7798	57.942	5.88253	5.31211	5.03662	6.41994	6.52428	6.06094	5.91409	5.76603	6.21649	6.08507	6.44137	6.06985	5.9781	5.88561	5.88868	66.0476	1.30909	0.000711414	0.00392767	0.810732	0.0410757	0.14393	-0.404946	0.163393	0.565405
B5M07_03810	xanthine dehydrogenase molybdopterin binding subunit	31	22	16	113	114	141	72	65	129	531	449	437	629	348	232	118.746	76.3645	51.6947	118.859	129.507	115.127	99.4532	114.747	155.868	181.787	204.957	159.062	144.695	171.858	186.702	6.92748	6.49361	6.13342	6.92738	7.01542	6.89469	6.74718	6.89185	7.2077	7.37052	7.49809	7.22957	7.13058	7.31093	7.39829	135.295	0.574258	0.0622889	0.14488	0.606736	0.0517092	0.16774	-0.120912	0.629568	0.90049
B5M07_03815	xanthine dehydrogenase small subunit	16	19	13	44	37	48	35	23	35	214	124	184	299	140	122	61.2881	65.9511	42.0019	46.2814	42.033	39.1923	48.3453	40.6029	42.2899	73.2627	56.6028	66.9733	68.7818	69.1383	98.1795	5.89365	5.96766	5.52708	5.61391	5.521	5.45359	5.65738	5.49052	5.52705	6.08037	5.81517	5.98793	6.0156	6.02046	6.37823	57.3949	-0.403864	0.231764	0.393728	-0.35602	0.305084	0.534509	0.245432	0.328113	0.754659
B5M07_03820	DNA polymerase III subunit alpha	15	21	18	106	89	103	56	67	103	303	243	303	388	217	145	57.4576	72.8933	58.1565	111.496	101.106	84.1001	77.3525	118.278	124.453	103.732	110.923	110.288	89.2553	107.164	116.689	6.07557	6.30188	6.08444	6.73131	6.62985	6.44121	6.35737	6.79218	6.84618	6.65676	6.72645	6.72053	6.50165	6.6905	6.77908	96.2229	0.649435	0.034787	0.0932103	0.762105	0.0144174	0.0699508	-0.0618609	0.791615	0.958489
B5M07_03825	hypothetical protein	7	5	0	11	17	36	21	11	28	41	24	35	39	12	13	26.8135	17.3556	0	11.5703	19.3124	29.3942	29.0072	19.4188	33.8319	14.0363	10.9554	12.7395	8.97154	5.92614	10.4618	4.43135	4.01332	2.32355	3.64005	4.13112	4.56446	4.54295	4.13157	4.70697	3.82024	3.5834	3.72625	3.39328	3.03843	3.5451	16.653	0.513133	0.406303	0.578728	0.960582	0.121057	0.293203	-0.589529	0.226646	0.648577
B5M07_03830	SlyX protein	0	0	0	0	0	0	0	0	0	0	0	1	0	0	0	0	0	0	0	0	0	0	0	0	0	0	0.363986	0	0	0	-2.19869	-2.20149	-2.20353	-2.23545	-2.23326	-2.24266	-2.2277	-2.22073	-2.23151	-2.26207	-2.2592	-2.21265	-2.26232	-2.25696	-2.24307	NA	NA	NA	NA	NA	NA	NA	NA	NA	NA
B5M07_03835	histidine--tRNA ligase	6	3	5	12	21	29	5	16	16	95	30	56	162	56	35	22.983	10.4133	16.1546	12.6222	23.8566	23.6787	6.90647	28.2455	19.3325	32.5231	13.6942	20.3832	37.2664	27.6553	28.1663	4.45556	3.78254	4.13544	3.89466	4.49999	4.49367	3.40896	4.66586	4.29376	4.82062	3.96063	4.3452	4.96385	4.65235	4.66908	21.5921	0.295473	0.625577	0.764475	0.124934	0.84106	0.930152	0.48518	0.286406	0.708452
B5M07_03840	ATP phosphoribosyltransferase regulatory subunit	0	0	2	4	2	11	2	9	2	22	13	14	47	16	14	0	0	6.46183	4.2074	2.27205	8.98157	2.76259	15.8881	2.41656	7.53168	5.93416	5.0958	10.8119	7.90152	11.2665	1.51619	1.47534	2.55775	2.22446	1.80508	2.88602	1.94124	3.41695	1.84774	2.73123	2.51044	2.37546	3.08314	2.773	3.10525	6.10211	1.2069	0.33341	0.506473	1.52069	0.226046	0.446651	0.687776	0.305824	0.735468
B5M07_03845	ATP phosphoribosyltransferase catalytic subunit HisG	1	0	2	15	13	18	4	11	8	21	10	27	16	14	11	3.83051	0	6.46183	15.7777	14.7683	14.6971	5.52518	19.4188	9.66626	7.18933	4.56474	9.82761	3.68063	6.91383	8.85225	2.5039	1.82211	2.8176	3.63141	3.56334	3.56551	2.67358	3.82551	3.1544	2.88546	2.49024	3.17914	2.29974	2.85081	3.07645	8.74494	2.1133	0.0320575	0.0869434	1.68698	0.0940057	0.244943	-0.234971	0.67794	0.919245
B5M07_03850	ABC transporter ATP-binding protein	124	114	66	511	429	666	593	246	862	39	45	35	41	11	4	474.983	395.707	213.24	537.495	487.355	543.793	819.108	434.274	1041.54	13.3516	20.5413	12.7395	9.43162	5.43229	3.219	8.41244	8.20819	7.5313	8.55719	8.4463	8.57081	9.03871	8.31541	9.31764	4.93876	5.27937	4.90552	4.68289	4.3759	4.18604	334.147	0.535834	0.17208	0.313281	1.08597	0.00564583	0.0342096	-1.24225	0.0070337	0.08641
B5M07_03855	branched-chain amino acid ABC transporter permease	10	6	12	168	102	294	128	37	153	10	7	3	23	5	2	38.3051	20.8267	38.771	176.711	115.875	240.053	176.806	65.3177	184.867	3.42349	3.19532	1.09196	5.29091	2.46922	1.6095	5.09395	4.5049	5.10942	6.7998	6.31723	7.15658	6.79806	5.67419	6.85076	2.92301	2.89887	2.29429	3.23434	2.74667	2.61782	71.6408	2.44641	5.75543e-06	6.48579e-05	2.13086	8.52622e-05	0.00136553	0.444246	0.486764	0.844344
B5M07_03860	branched-chain amino acid ABC transporter permease	4	9	10	167	138	328	151	45	168	19	4	2	25	3	2	15.322	31.24	32.3092	175.659	156.772	267.814	208.576	79.4404	202.991	6.50463	1.8259	0.727971	5.75099	1.48153	1.6095	4.24696	4.8952	4.9293	6.79738	6.66597	7.28896	6.99385	5.89378	6.96351	3.41899	2.57282	2.14954	3.30593	2.48431	2.62174	79.2016	2.91866	4.09672e-06	4.78308e-05	2.63085	3.49645e-05	0.000672681	0.095223	0.891922	0.971302
B5M07_03865	amino acid ABC transporter substrate-binding protein	5	5	3	281	163	497	212	44	260	16	3	8	14	8	4	19.1525	17.3556	9.69275	295.57	185.172	405.803	292.835	77.6751	314.153	5.47758	1.36942	2.91188	3.22055	3.95076	3.219	4.49738	4.40856	3.9491	7.43969	6.89588	7.81419	7.42704	5.91205	7.51043	3.3429	2.51825	2.89382	2.93016	3.12287	3.04618	109.171	4.27707	2.09082e-11	8.36562e-10	3.90682	1.03277e-09	8.53847e-08	0.0548349	0.932465	0.981825
B5M07_03870	ABC transporter ATP-binding protein	5	4	1	117	75	192	98	39	106	4	2	2	4	1	1	19.1525	13.8844	3.23092	123.066	85.202	156.769	135.367	68.8483	128.078	1.3694	0.912948	0.727971	0.920158	0.493845	0.80475	4.11294	3.81467	2.81848	6.19171	5.76569	6.47726	6.29912	5.51334	6.23641	1.92236	1.77784	1.63535	1.65452	1.59258	1.88766	49.2552	3.37414	1.71741e-08	3.57644e-07	3.24152	6.98282e-08	3.20712e-06	-0.385528	0.661671	0.912703
B5M07_03875	AMP-dependent synthetase	6	7	6	350	231	591	348	75	327	31	9	2	23	12	7	22.983	24.2978	19.3855	368.147	262.422	482.555	480.691	132.401	395.108	10.6128	4.10826	0.727971	5.29091	5.92614	5.63325	4.83747	4.88231	4.6839	7.79488	7.40196	8.11308	8.10653	6.62288	7.87687	4.08577	3.37253	2.55235	3.51467	3.63252	3.63253	148.019	4.06461	2.37675e-10	7.90991e-09	3.92291	1.02389e-09	8.53847e-08	0.106624	0.867905	0.968645
B5M07_03880	lysophospholipase	0	3	2	1	8	12	1	2	3	15	4	1	14	9	3	0	10.4133	6.46183	1.05185	9.08821	9.79807	1.38129	3.53068	3.62485	5.13523	1.8259	0.363986	3.22055	4.4446	2.41425	1.05301	2.63785	2.21738	1.06393	2.61449	2.70422	1.22116	1.78289	1.8052	2.11576	1.29211	0.502772	1.71251	1.98327	1.50381	4.18364	0.221433	0.839541	0.917057	NA	NA	NA	NA	NA	NA
B5M07_03885	ribonucleoside-diphosphate reductase, adenosylcobalamin-dependent	78	65	112	135	115	124	145	123	160	223	164	225	202	126	59	298.779	225.622	361.863	142	130.643	101.247	200.288	217.137	193.325	76.3438	74.8617	81.8967	46.468	62.2245	47.4803	7.89214	7.58778	8.10461	7.10072	7.01423	6.75348	7.46323	7.5492	7.4257	6.47046	6.45156	6.54002	5.99409	6.27194	6.01977	150.679	-1.25163	2.96317e-07	4.77459e-06	-0.541008	0.025908	0.104917	-0.580076	0.0140213	0.135303
B5M07_03890	peptidase	0	0	0	12	2	4	0	3	0	18	2	6	11	2	1	0	0	0	12.6222	2.27205	3.26602	0	5.29603	0	6.16228	0.912948	2.18391	2.53043	0.98769	0.80475	0.49132	0.449367	0.418831	2.56093	1.03292	1.31547	0.120094	1.66376	0.0765055	1.90829	0.466942	1.02016	1.13868	0.512651	0.453302	2.46922	3.22753	0.049807	0.122235	NA	NA	NA	NA	NA	NA
B5M07_03900	hypothetical protein	0	0	4	7	10	5	8	2	3	7	2	18	42	6	5	0	0	12.9237	7.36294	11.3603	4.08253	11.0504	3.53068	3.62485	2.39644	0.912948	6.55174	9.66166	2.96307	4.02375	1.33743	1.2985	3.05089	2.59079	3.00247	2.08398	2.96569	1.98758	1.99672	1.65382	1.08569	2.50201	2.87835	1.82379	2.07219	5.36299	0.730466	0.513329	0.671799	0.431128	0.707499	0.854912	0.785617	0.367741	0.783916
B5M07_03905	hypothetical protein	3	5	7	5	2	10	8	5	4	55	31	35	67	57	16	11.4915	17.3556	22.6164	5.25925	2.27205	8.16506	11.0504	8.82671	4.83313	18.8292	14.1507	12.7395	15.4126	28.1492	12.876	3.51886	3.8899	4.15214	2.8498	2.31271	3.20681	3.48347	3.28785	2.79494	4.00958	3.72193	3.61952	3.80879	4.42404	3.6279	12.9351	-1.67782	0.012047	0.0399807	-1.09498	0.0995863	0.255566	0.307399	0.507801	0.855376
B5M07_03910	hypothetical protein	11	23	15	29	37	41	29	11	35	108	111	69	350	128	120	42.1356	79.8356	48.4637	30.5036	42.033	33.4767	40.0576	19.4188	42.2899	36.9737	50.6686	25.115	80.5138	63.2121	96.57	5.42741	6.07677	5.56483	5.10737	5.42282	5.19645	5.37511	4.7019	5.42899	5.29309	5.61284	4.91507	6.09935	5.84246	6.29167	48.7512	-0.691593	0.0983475	0.205105	-0.72454	0.0915781	0.240875	1.09197	0.00195161	0.0359637
B5M07_03915	hypothetical protein	3	7	4	15	6	10	9	7	14	76	33	20	97	37	30	11.4915	24.2978	12.9237	15.7777	6.81616	8.16506	12.4317	12.3574	16.9159	26.0185	15.0636	7.27971	22.3138	18.2723	24.1425	3.66782	4.34495	3.76176	3.94215	3.19944	3.33754	3.71883	3.71565	4.00897	4.44959	3.89829	3.22245	4.29289	4.0887	4.36719	15.6178	-0.671906	0.300856	0.47342	-0.217034	0.73933	0.874898	0.413952	0.395821	0.795021
B5M07_03920	hypothetical protein	1	0	0	0	1	1	2	0	3	55	10	15	55	22	5	3.83051	0	0	0	1.13603	0.816506	2.76259	0	3.62485	18.8292	4.56474	5.45978	12.6522	10.8646	4.02375	1.79829	0.975606	0.949131	0.505281	1.07114	0.880368	1.58485	0.714442	1.78364	3.39938	1.99208	2.1582	2.99003	2.81995	1.87412	4.57098	-0.942298	0.588144	0.736162	NA	NA	NA	NA	NA	NA
B5M07_03925	hypothetical protein	0	1	9	0	2	3	0	3	1	18	8	9	10	17	2	0	3.47111	29.0782	0	2.27205	2.44952	0	5.29603	1.20828	6.16228	3.65179	3.27587	2.30039	8.39536	1.6095	0.931065	1.67697	3.71133	0.42876	1.39265	1.43593	0.538516	2.03212	1.04381	2.23521	1.75393	1.66237	1.36925	2.52759	1.1555	4.61136	-2.79473	0.0236448	0.0685661	NA	NA	NA	NA	NA	NA
B5M07_03930	hypothetical protein	9	7	4	6	6	5	15	15	10	15	32	27	61	39	23	34.4745	24.2978	12.9237	6.31109	6.81616	4.08253	20.7194	26.4801	12.0828	5.13523	14.6072	9.82761	14.0324	19.2599	18.5093	4.65186	4.29651	3.70507	3.07538	3.14076	2.73036	4.16171	4.40687	3.64081	2.86786	3.82215	3.44197	3.78332	4.09766	4.05453	15.304	-2.06343	0.00112334	0.00581428	-0.278503	0.628177	0.800674	0.811432	0.0861721	0.424477
B5M07_03935	hypothetical protein	0	0	2	0	0	2	0	0	0	2	0	1	3	1	3	0	0	6.46183	0	0	1.63301	0	0	0	0.684698	0	0.363986	0.690118	0.493845	2.41425	-0.590809	-0.623989	0.697654	-1.02609	-1.00016	-0.14254	-0.934321	-0.8517	-0.979391	-0.594256	-1.18362	-0.840222	-0.589424	-0.727515	0.133008	0.849449	-1.90951	0.382484	0.555701	NA	NA	NA	NA	NA	NA
B5M07_03940	hypothetical protein	11	0	2	0	1	0	0	2	6	14	3	1	16	1	2	42.1356	0	6.46183	0	1.13603	0	0	3.53068	7.24969	4.79288	1.36942	0.363986	3.68063	0.493845	1.6095	3.99953	0.53235	1.89924	0.0507769	0.703152	-0.0532789	0.16105	1.45284	2.15932	1.8189	0.753664	0.0395072	1.57524	0.210444	0.885447	4.85494	-5.49262	0.00126927	0.00643856	NA	NA	NA	NA	NA	NA
B5M07_03945	hypothetical protein	4	4	9	2	7	1	5	9	7	24	13	12	21	22	6	15.322	13.8844	29.0782	2.1037	7.95218	0.816506	6.90647	15.8881	8.45797	8.21637	5.93416	4.36783	4.83083	10.8646	4.8285	3.52158	3.43443	4.1976	1.9654	2.95372	1.49772	2.8299	3.60388	3.00913	2.98767	2.68896	2.42062	2.50153	3.25478	2.52148	9.29679	-2.51811	0.00128622	0.00649676	-0.942182	0.186558	0.392944	0.142357	0.817194	0.96318
B5M07_03950	hypothetical protein	5	2	4	30	26	41	28	8	31	41	23	16	43	28	9	19.1525	6.94222	12.9237	31.5555	29.5367	33.4767	38.6763	14.1227	37.4567	14.0363	10.4989	5.82377	9.8917	13.8277	7.24275	4.17209	3.36141	3.82299	4.69163	4.62177	4.75651	4.90231	3.89264	4.87045	3.87988	3.60627	3.08484	3.54619	3.86628	3.29052	19.0109	1.29487	0.034159	0.091804	1.24811	0.0441328	0.150672	0.0447769	0.924164	0.98007
B5M07_03955	carboxyvinyl-carboxyphosphonate phosphorylmutase	11	6	1	6	3	11	5	14	6	57	37	40	55	27	25	42.1356	20.8267	3.23092	6.31109	3.40808	8.98157	6.90647	24.7148	7.24969	19.5139	16.8895	14.5594	12.6522	13.3338	20.1188	4.83812	4.11223	2.74227	3.03977	2.5992	3.33492	3.12421	4.30747	3.15854	4.08529	3.93785	3.79069	3.65309	3.70384	4.11054	14.7222	-1.75891	0.0117661	0.0391215	-0.786424	0.245828	0.472058	-0.164728	0.765495	0.954286
B5M07_03960	hypothetical protein	2	7	8	6	9	0	7	0	14	34	24	23	43	22	10	7.66101	24.2978	25.8473	6.31109	10.2242	0	9.66906	0	16.9159	11.6399	10.9554	8.37167	9.8917	10.8646	8.0475	3.01338	4.07556	4.146	2.83102	3.26191	1.21458	3.20851	1.57745	3.75274	3.39514	3.33439	3.07729	3.23724	3.32589	3.04179	10.7131	-1.87472	0.0276578	0.0776117	-1.07961	0.197941	0.409955	-0.0970955	0.89403	0.972025
B5M07_03965	aconitate hydratase 1	2	14	1	14	33	15	13	14	16	72	38	60	74	41	24	7.66101	48.5956	3.23092	14.7259	37.4889	12.2476	17.9568	24.7148	19.3325	24.6491	17.346	21.8391	17.0229	20.2476	19.314	3.5194	5.17345	3.03451	3.99011	4.92384	3.81683	4.17915	4.49024	4.25047	4.49648	4.1445	4.37362	4.12555	4.29735	4.25003	20.4249	0.0994047	0.876225	0.937854	0.0518882	0.93644	0.97203	-0.180469	0.734463	0.943602
B5M07_03970	hypothetical protein	0	2	1	1	1	3	9	2	1	9	7	8	17	5	1	0	6.94222	3.23092	1.05185	1.13603	2.44952	12.4317	3.53068	1.20828	3.08114	3.19532	2.91188	3.91067	2.46922	0.80475	0.841088	2.09305	1.53542	0.898442	0.940886	1.36274	2.76383	1.61633	0.975103	1.53773	1.56526	1.4921	1.74023	1.3651	0.753592	3.22361	-1.11634	0.389428	0.561665	NA	NA	NA	NA	NA	NA
B5M07_03975	dihydroorotase	7	1	6	19	21	19	15	7	28	70	38	59	94	52	32	26.8135	3.47111	19.3855	19.9851	23.8566	15.5136	20.7194	12.3574	33.8319	23.9644	17.346	21.4751	21.6237	25.6799	25.752	4.59108	3.13428	4.28642	4.31509	4.48943	4.07111	4.34996	3.87574	4.84423	4.49733	4.17625	4.38693	4.39413	4.56668	4.56781	20.785	0.260886	0.63573	0.773696	0.481828	0.388165	0.614895	0.20537	0.591788	0.886449
B5M07_03980	hydrolase	1	4	4	18	5	19	6	4	9	40	36	23	67	26	16	3.83051	13.8844	12.9237	18.9333	5.68013	15.5136	8.28777	7.06137	10.8745	13.694	16.4331	8.37167	15.4126	12.84	12.876	2.78594	3.67336	3.61091	3.99487	2.90731	3.79986	3.22121	3.09725	3.45989	3.68162	3.86098	3.21456	3.79958	3.61791	3.61902	11.7744	0.376594	0.577282	0.727682	-0.230796	0.748319	0.877955	0.11276	0.809028	0.96184
B5M07_03985	hypothetical protein	1	0	0	0	0	0	0	2	2	3	1	1	2	2	3	3.83051	0	0	0	0	0	0	3.53068	2.41656	1.02705	0.456474	0.363986	0.460079	0.98769	2.41425	0.367448	-0.381634	-0.407231	-0.790931	-0.775174	-0.842343	-0.710554	0.545187	0.31131	-0.170027	-0.536073	-0.621579	-0.557513	-0.19648	0.351206	1.03249	-2.78192	0.179215	0.322805	NA	NA	NA	NA	NA	NA
B5M07_03990	transposase	0	0	0	0	0	0	0	0	0	0	0	0	0	0	0	0	0	0	0	0	0	0	0	0	0	0	0	0	0	0	0	0	0	0	0	0	0	0	0	0	0	0	0	0	0	NA	NA	NA	NA	NA	NA	NA	NA	NA	NA
B5M07_03995	hypothetical protein	0	0	0	0	0	0	0	0	0	0	0	0	0	0	0	0	0	0	0	0	0	0	0	0	0	0	0	0	0	0	0	0	0	0	0	0	0	0	0	0	0	0	0	0	0	NA	NA	NA	NA	NA	NA	NA	NA	NA	NA
B5M07_04000	hypothetical protein	0	0	2	2	1	0	0	0	1	0	0	0	0	0	0	0	0	6.46183	2.1037	1.13603	0	0	0	1.20828	0	0	0	0	0	0	-1.08123	-1.11273	0.143047	-0.402194	-0.830436	-1.57536	-1.40729	-1.32887	-0.810724	-1.74902	-1.70708	-1.74037	-1.80089	-1.69509	-1.58	0.727323	-1.04556	0.714128	0.829412	NA	NA	NA	NA	NA	NA
B5M07_04005	ABC transporter ATP-binding protein	8	6	9	24	16	25	17	11	30	21	11	10	17	5	2	30.644	20.8267	29.0782	25.2444	18.1764	20.4126	23.482	19.4188	36.2485	7.18933	5.02121	3.63986	3.91067	2.46922	1.6095	4.48818	4.09874	4.44289	4.33052	3.99202	4.11405	4.24999	4.05075	4.71258	3.10427	2.79824	2.53138	2.57289	2.27204	2.09464	16.4914	-0.333123	0.508921	0.669228	-0.00328622	0.99485	0.998113	-0.844519	0.113373	0.469975
B5M07_04010	sugar ABC transporter permease	2	7	9	14	6	8	16	7	12	13	7	11	12	9	4	7.66101	24.2978	29.0782	14.7259	6.81616	6.53205	22.1007	12.3574	14.4994	4.45054	3.19532	4.00384	2.76047	4.4446	3.219	2.98423	4.05488	4.25188	3.59634	2.87327	2.83224	4.00527	3.41155	3.57772	2.48749	2.22984	2.40058	2.09103	2.49464	2.26856	10.6762	-1.1573	0.057317	0.136252	-0.334165	0.576056	0.759848	-0.19958	0.731869	0.942639
B5M07_04015	ABC transporter permease	3	3	6	2	9	2	2	4	5	5	4	1	2	1	2	11.4915	10.4133	19.3855	2.1037	10.2242	1.63301	2.76259	7.06137	6.04141	1.71174	1.8259	0.363986	0.460079	0.493845	1.6095	2.70403	2.62232	3.29517	1.3723	2.72599	1.19631	1.5659	2.32962	2.20996	1.17992	1.23707	0.397046	0.402449	0.559715	1.18637	5.17211	-1.62396	0.0672159	0.153237	-1.40334	0.12211	0.29505	-0.84187	0.419188	0.812688
B5M07_04020	sugar ABC transporter substrate-binding protein	2	5	9	42	38	36	37	12	33	17	8	6	16	2	8	7.66101	17.3556	29.0782	44.1777	43.169	29.3942	51.1079	21.1841	39.8733	5.81993	3.65179	2.18391	3.68063	0.98769	6.438	3.28453	3.96355	4.48258	4.96745	4.94074	4.53134	5.1226	4.17667	4.85284	2.95085	2.57964	2.19844	2.55679	1.81606	3.06099	20.3842	1.07878	0.0747425	0.16729	1.03703	0.0904485	0.239584	-0.159911	0.794097	0.958489
B5M07_04025	DNA-binding response regulator	2	0	10	0	13	1	4	4	11	21	10	16	37	12	9	7.66101	0	32.3092	0	14.7683	0.816506	5.52518	7.06137	13.2911	7.18933	4.56474	5.82377	8.51146	5.92614	7.24275	2.77236	1.57573	4.21003	1.03061	3.44088	1.33584	2.51826	2.72442	3.33193	2.75494	2.34519	2.55962	2.91828	2.57565	2.75658	8.04606	-1.42513	0.174233	0.315747	-0.63624	0.539997	0.735136	0.304507	0.744961	0.947541
B5M07_04030	two-component sensor histidine kinase	4	5	3	9	6	8	9	4	17	46	27	20	68	47	9	15.322	17.3556	9.69275	9.46664	6.81616	6.53205	12.4317	7.06137	20.5408	15.748	12.3248	7.27971	15.6427	23.2107	7.24275	3.77756	3.89639	3.38637	3.3495	3.06918	3.02379	3.59921	3.11455	4.09009	3.83455	3.59339	3.10317	3.82899	4.22597	3.11074	12.4445	-0.889911	0.200922	0.352282	-0.0372047	0.956541	0.979598	0.406792	0.429158	0.814959
B5M07_04035	C4-dicarboxylate ABC transporter substrate-binding protein	2	1	0	1	12	9	3	0	7	35	18	35	739	1827	952	7.66101	3.47111	0	1.05185	13.6323	7.34855	4.14388	0	8.45797	11.9822	8.21653	12.7395	169.999	902.255	766.122	3.43992	2.97682	2.40474	2.1601	3.86764	3.29212	2.89201	2.0674	3.43065	3.73318	3.37586	3.79398	6.63971	8.64397	8.44283	127.805	1.04121	0.339373	0.512079	0.3377	0.768381	0.891683	5.79849	1.23516e-18	9.44588e-16
B5M07_04040	cupin	0	0	0	0	0	0	0	0	1	1	0	1	69	86	58	0	0	0	0	0	0	0	0	1.20828	0.342349	0	0.363986	15.8727	42.4707	46.6755	0.321386	0.275252	0.241672	-0.24211	-0.209289	-0.3523	-0.127676	-0.0293555	0.524762	-0.264706	-0.612942	-0.227452	3.0474	4.16864	4.26558	7.1289	0	1	1	-0.326857	0.856966	0.937574	7.11455	1.53816e-08	1.89306e-06
B5M07_04045	C4-dicarboxylate ABC transporter permease	0	0	1	0	3	1	0	0	0	6	4	18	84	207	74	0	0	3.23092	0	3.40808	0.816506	0	0	0	2.05409	1.8259	6.55174	19.3233	102.226	59.5515	1.09889	1.05756	1.79645	0.499067	1.81652	0.887989	0.633174	0.751506	0.56758	1.36849	1.28942	2.44352	3.60859	5.52605	4.87687	13.2659	0.0986618	0.949902	0.983315	-2.25045	0.218362	0.436011	4.10547	3.54035e-07	3.18527e-05
B5M07_04050	C4-dicarboxylate ABC transporter permease	2	2	5	10	8	12	2	1	7	34	23	48	351	938	507	7.66101	6.94222	16.1546	10.5185	9.08821	9.79807	2.76259	1.76534	8.45797	11.6399	10.4989	17.4713	80.7438	463.226	408.008	3.51936	3.44169	4.09776	3.68376	3.55686	3.61298	2.73889	2.60618	3.49794	3.76161	3.66619	4.16255	5.80995	7.85035	7.69578	70.9825	-0.083375	0.914428	0.962542	-1.18767	0.169999	0.368813	4.58259	5.07667e-16	2.58825e-13
B5M07_04055	Zn-dependent hydrolase	0	2	5	6	3	5	3	0	3	43	22	36	325	545	219	0	6.94222	16.1546	6.31109	3.40808	4.08253	4.14388	0	3.62485	14.721	10.0424	13.1035	74.7628	269.145	176.24	2.26043	3.18363	3.88894	3.02845	2.56994	2.66445	2.72637	1.84287	2.61898	3.81576	3.43473	3.69759	5.58526	7.0791	6.57391	40.1788	-0.804879	0.333524	0.506473	-1.53091	0.106409	0.268568	3.7733	2.03122e-13	6.21351e-11
B5M07_04060	ornithine cyclodeaminase	0	0	0	0	0	0	0	2	1	18	8	15	103	166	71	0	0	0	0	0	0	0	3.53068	1.20828	6.16228	3.65179	5.45978	23.6941	81.9782	57.1373	1.14361	1.10212	1.07135	0.544951	0.582762	0.420119	0.678162	1.87612	1.18224	2.39884	1.89518	2.2779	3.84347	5.26631	4.83134	12.1882	0	1	1	1.1663	0.453724	0.672452	3.39981	1.16121e-07	1.22487e-05
B5M07_04065	LysR family transcriptional regulator	0	3	5	2	11	4	14	3	13	30	10	48	107	95	82	0	10.4133	16.1546	2.1037	12.4963	3.26602	19.3381	5.29603	15.7077	10.2705	4.56474	17.4713	24.6142	46.9153	65.9895	2.2295	3.45722	3.84704	2.26342	3.61647	2.49357	4.04405	2.9024	3.83805	3.4276	2.70833	3.95388	4.31137	5.00184	5.37557	16.9734	-0.650549	0.464264	0.631251	0.58247	0.499687	0.705373	2.07372	0.00171922	0.0324635
B5M07_04070	hypothetical protein	0	0	0	0	0	0	0	0	0	0	4	1	0	5	0	0	0	0	0	0	0	0	0	0	0	1.8259	0.363986	0	2.46922	0	-1.16771	-1.18908	-1.20463	-1.44799	-1.4313	-1.50292	-1.38891	-1.3357	-1.41793	-1.5792	-0.686955	-1.31351	-1.59509	-0.506881	-1.50606	NA	NA	NA	NA	NA	NA	NA	NA	NA	NA
B5M07_04075	dimethylmenaquinone methyltransferase	2	0	0	0	0	0	1	0	4	6	11	13	151	313	243	7.66101	0	0	0	0	0	1.38129	0	4.83313	2.05409	5.02121	4.73181	34.736	154.573	195.554	2.68966	1.38579	1.35171	0.77769	0.818532	0.643083	1.48097	1.04975	2.3154	1.55083	2.34652	2.289	4.42443	6.17453	6.45428	27.3697	-3.69882	0.029019	0.0804177	-0.0663499	0.961815	0.981318	5.03285	4.73278e-12	1.11366e-09
B5M07_04080	ABC transporter substrate-binding protein	4	0	0	1	4	6	1	0	9	29	44	84	883	3004	1355	15.322	0	0	1.05185	4.5441	4.89904	1.38129	0	10.8745	9.92812	20.0848	30.5748	203.125	1483.51	1090.44	4.05832	2.54518	2.50469	2.24475	3.00179	3.02436	2.42481	2.16356	3.71704	3.60771	4.31011	4.75345	6.90567	9.66164	9.04762	191.715	-0.478415	0.729995	0.840696	-0.202651	0.884899	0.952573	5.51852	7.42404e-07	6.13397e-05
B5M07_04085	ABC transporter permease	0	4	1	2	0	0	1	0	0	6	11	40	261	457	299	0	13.8844	3.23092	2.1037	0	0	1.38129	0	0	2.05409	5.02121	14.5594	60.0403	225.687	240.62	1.68471	3.4181	2.26356	1.84126	1.04754	0.869176	1.67524	1.285	1.0809	1.70124	2.47621	3.55428	5.14701	6.71519	6.7897	37.9055	-3.11759	0.0271523	0.0766578	-3.49271	0.0227537	0.0970761	4.60081	1.70184e-09	3.06231e-07
B5M07_04090	peptide ABC transporter permease	3	0	0	0	0	0	6	0	0	8	13	20	106	337	200	11.4915	0	0	0	0	0	8.28777	0	0	2.73879	5.93416	7.27971	24.3842	166.426	160.95	3.09386	1.43127	1.39698	0.822251	0.862989	0.688144	2.84072	1.09406	0.895574	1.8157	2.53	2.73489	4.03664	6.2721	6.22697	25.8328	-4.34521	0.0388632	0.100502	-0.410287	0.823823	0.925409	4.46302	0.0042381	0.0623286
B5M07_04095	ABC transporter ATP-binding protein	0	0	0	0	0	0	0	0	1	2	6	9	86	134	84	0	0	0	0	0	0	0	0	1.20828	0.684698	2.73884	3.27587	19.7834	66.1752	67.599	0.777236	0.730264	0.696421	0.202119	0.238589	0.0807634	0.329995	0.441638	0.89804	0.404061	1.43699	1.60313	3.50709	4.89593	4.91103	10.7644	0	1	1	-0.326863	0.856696	0.937574	4.5266	1.15034e-08	1.59949e-06
B5M07_04100	ABC transporter ATP-binding protein	0	3	6	2	6	1	1	5	6	11	7	11	139	286	213	0	10.4133	19.3855	2.1037	6.81616	0.816506	1.38129	8.82671	7.24969	3.76584	3.19532	4.00384	31.9755	141.24	171.412	1.97397	3.30804	3.90878	2.05576	2.92653	1.56689	1.91324	3.16388	2.98258	2.3753	2.25313	2.4296	4.51632	6.21241	6.43752	27.5057	-1.72357	0.0679455	0.154111	-0.833332	0.364034	0.590759	4.96571	3.19724e-12	8.1503e-10
B5M07_04105	guanine deaminase	4	15	8	5	17	12	12	6	13	11	23	25	30	13	36	15.322	52.0667	25.8473	5.25925	19.3124	9.79807	16.5755	10.5921	15.7077	3.76584	10.4989	9.09964	6.90118	6.41998	28.971	3.83262	5.08898	4.34455	2.90797	4.07678	3.4249	3.92264	3.5039	3.87135	2.59313	3.48535	3.35019	3.09374	3.04125	4.4999	15.7425	-1.45578	0.0432499	0.109618	-1.11612	0.124325	0.298288	0.812181	0.220753	0.640687
B5M07_04110	xanthine/uracil/vitamin C permease	10	5	0	4	12	12	2	6	2	9	8	13	14	12	0	38.3051	17.3556	0	4.2074	13.6323	9.79807	2.76259	10.5921	2.41656	3.08114	3.65179	4.73181	3.22055	5.92614	0	4.32977	3.46725	1.41495	2.21342	3.29917	2.9782	1.92151	3.02548	1.82481	1.93554	2.08126	2.30274	1.96506	2.50659	0.78318	7.97874	-0.986772	0.282383	0.45255	-1.85499	0.0590171	0.182357	-0.257652	0.77448	0.954286
B5M07_04115	xanthine dehydrogenase accessory protein XdhC	0	5	3	7	1	0	1	2	1	11	10	4	2	0	2	0	17.3556	9.69275	7.36294	1.13603	0	1.38129	3.53068	1.20828	3.76584	4.56474	1.45594	0.460079	0	1.6095	0.630745	2.90346	2.29353	2.16815	0.754073	0.0461612	0.866685	1.46837	0.789477	1.58987	1.75685	0.833508	0.164166	-0.133659	0.925204	3.56824	-1.72129	0.156473	0.291576	NA	NA	NA	NA	NA	NA
B5M07_04120	xanthine dehydrogenase molybdopterin binding subunit	3	7	3	1	0	0	3	7	4	10	2	7	24	13	12	11.4915	24.2978	9.69275	1.05185	0	0	4.14388	12.3574	4.83313	3.42349	0.912948	2.5479	5.52095	6.41998	9.657	2.90774	3.71071	2.76609	1.23186	0.768819	0.624686	2.07647	3.06035	2.20204	1.90818	1.02815	1.66907	2.33442	2.46932	2.85274	6.42337	-5.41448	6.93163e-05	0.000547307	-1.14505	0.142504	0.325977	1.57671	0.0208514	0.178318
B5M07_04125	xanthine dehydrogenase small subunit	2	0	0	0	0	0	0	0	0	1	1	2	5	0	4	7.66101	0	0	0	0	0	0	0	0	0.342349	0.456474	0.727971	1.1502	0	3.219	0.694058	-0.713241	-0.737864	-1.1232	-1.09676	-1.19841	-1.02964	-0.945403	-1.07559	-0.956185	-0.846358	-0.641109	-0.36661	-1.28981	0.31854	0.9038	-3.75869	0.117751	0.235985	NA	NA	NA	NA	NA	NA
B5M07_04130	LysR family transcriptional regulator	17	24	20	9	12	14	16	40	35	68	61	77	61	28	16	65.1186	83.3067	64.6183	9.46664	13.6323	11.4311	22.1007	70.6137	42.2899	23.2797	27.8449	28.0269	14.0324	13.8277	12.876	5.6424	5.91367	5.63891	3.78541	4.10043	3.93658	4.55114	5.74703	5.20437	4.59833	4.77806	4.78475	4.10701	4.09917	4.04167	33.4977	-2.62962	4.01066e-09	1.00577e-07	-0.680479	0.091275	0.240529	-0.949351	0.0111356	0.119104
B5M07_04135	cysteine desulfurase	1	3	0	13	14	23	6	3	11	40	20	20	84	38	48	3.83051	10.4133	0	13.674	15.9044	18.7796	8.28777	5.29603	13.2911	13.694	9.12948	7.27971	19.3233	18.7661	38.628	2.78432	3.42906	2.11665	3.67827	3.82478	3.99487	3.22169	2.88031	3.65001	3.68469	3.29604	3.08741	4.03258	3.99878	4.75189	13.0865	1.79237	0.0384764	0.0996468	0.98023	0.27758	0.505727	1.31825	0.00582837	0.075001
B5M07_04140	LysR family transcriptional regulator	4	9	6	14	9	8	8	12	7	64	32	42	108	28	25	15.322	31.24	19.3855	14.7259	10.2242	6.53205	11.0504	21.1841	8.45797	21.9103	14.6072	15.2874	24.8443	13.8277	20.1188	3.94452	4.62818	4.16004	3.90577	3.57243	3.18497	3.64467	4.25503	3.41143	4.30012	3.89689	3.94105	4.42975	3.84414	4.21063	16.5812	-1.09389	0.0559966	0.134008	-0.748437	0.197133	0.409112	0.191113	0.65564	0.908939
B5M07_04145	hydroxyisourate hydrolase	0	0	1	0	2	1	0	1	1	7	1	2	14	3	1	0	0	3.23092	0	2.27205	0.816506	0	1.76534	1.20828	2.39644	0.456474	0.727971	3.22055	1.48153	0.80475	0.0127758	-0.0240016	0.695298	-0.407094	0.583005	0.0404348	-0.345246	0.400184	0.21927	0.675548	-0.201454	-0.0336179	0.911902	0.342512	0.0340277	1.22539	-0.323686	0.856968	0.927974	NA	NA	NA	NA	NA	NA
B5M07_04150	OHCU decarboxylase	12	15	7	11	9	26	14	16	24	48	40	50	119	91	54	45.9661	52.0667	22.6164	11.5703	10.2242	21.2292	19.3381	28.2455	28.9988	16.4327	18.259	18.1993	27.3747	44.9399	43.4565	5.23988	5.37297	4.54319	3.92075	3.81894	4.47684	4.3901	4.75743	4.78523	4.22644	4.32875	4.32481	4.72954	5.2414	5.20372	27.2612	-1.44473	0.00196235	0.00924329	-0.645907	0.15856	0.353134	1.1151	0.00232435	0.0403988
B5M07_04155	Ureidoglycolate hydrolase	1	4	0	5	1	10	8	0	3	25	3	12	21	28	13	3.83051	13.8844	0	5.25925	1.13603	8.16506	11.0504	0	3.62485	8.55872	1.36942	4.36783	4.83083	13.8277	10.4618	2.13163	3.17099	1.34744	2.34537	1.3843	2.74501	3.0179	1.08993	2.05137	2.80436	1.34766	2.18625	2.27411	3.27564	2.98441	6.02445	-0.242649	0.829284	0.910747	-0.224993	0.845083	0.930926	0.998155	0.26582	0.685619
B5M07_04160	uracil permease	10	8	0	38	43	70	28	15	33	34	54	50	86	61	55	38.3051	27.7689	0	39.9703	48.8491	57.1554	38.6763	26.4801	39.8733	11.6399	24.6496	18.1993	19.7834	30.1245	44.2613	5.09636	4.78238	2.86852	5.15395	5.36327	5.53255	5.1182	4.73663	5.15058	3.94948	4.66457	4.36716	4.44679	4.86612	5.26174	31.0491	1.1838	0.0374377	0.0976286	0.714955	0.218671	0.436344	0.77369	0.100729	0.449962
B5M07_04165	glyceraldehyde-3-phosphate dehydrogenase	3	1	0	4	4	2	4	0	3	18	6	14	70	33	8	11.4915	3.47111	0	4.2074	4.5441	1.63301	5.52518	0	3.62485	6.16228	2.73884	5.0958	16.1028	16.2969	6.438	2.95763	2.04987	1.32368	2.14647	2.2085	1.49151	2.36809	1.06828	2.03476	2.47942	1.79584	2.30692	3.42767	3.42946	2.51029	5.82212	-0.495242	0.634124	0.772005	-0.559511	0.60748	0.78541	1.48497	0.0268219	0.212553
B5M07_04170	transporter	3	1	2	0	0	0	0	3	0	12	8	12	35	14	11	11.4915	3.47111	6.46183	0	0	0	0	5.29603	0	4.10819	3.65179	4.36783	8.05138	6.91383	8.85225	2.63928	1.65997	2.12734	0.424595	0.454925	0.325494	0.532002	2.01458	0.479243	1.84568	1.74029	1.89938	2.4817	2.31859	2.54144	4.17772	-5.26974	0.000271311	0.00176092	NA	NA	NA	NA	NA	NA
B5M07_04175	ornithine cyclodeaminase	5	3	1	8	7	3	1	1	4	12	13	11	19	18	20	19.1525	10.4133	3.23092	8.41479	7.95218	2.44952	1.38129	1.76534	4.83313	4.10819	5.93416	4.00384	4.37075	8.88921	16.095	3.5846	3.0031	2.15888	2.86059	2.80687	1.86847	1.63347	1.7819	2.37879	2.22798	2.54956	2.20712	2.27771	2.92446	3.50226	6.86628	-0.800058	0.338293	0.5111	-1.94485	0.0451739	0.153201	1.01425	0.131366	0.511257
B5M07_04180	alanine racemase	0	0	5	10	10	7	3	4	8	15	17	33	34	12	17	0	0	16.1546	10.5185	11.3603	5.71554	4.14388	7.06137	9.66626	5.13523	7.76005	12.0115	7.82134	5.92614	13.6808	1.77861	1.73496	3.54968	3.18249	3.25445	2.63469	2.39724	2.81811	3.10053	2.53388	2.90499	3.32497	2.91367	2.66165	3.44363	7.79703	0.670696	0.454709	0.621581	0.297096	0.750196	0.877955	0.104011	0.864904	0.968645
B5M07_04185	serine dehydratase	0	2	0	1	4	0	0	3	3	2	3	8	15	11	8	0	6.94222	0	1.05185	4.5441	0	0	5.29603	3.62485	0.684698	1.36942	2.91188	3.45059	5.43229	6.438	0.66263	1.94151	0.588989	0.744616	1.69985	0.1184	0.296567	1.7969	1.51074	0.443915	0.830782	1.36695	1.51234	1.89574	2.03144	2.78306	-0.406395	0.787199	0.881238	NA	NA	NA	NA	NA	NA
B5M07_04195	IclR family transcriptional regulator	2	7	5	2	3	8	9	9	13	34	39	66	69	55	19	7.66101	24.2978	16.1546	2.1037	3.40808	6.53205	12.4317	15.8881	15.7077	11.6399	17.8025	24.023	15.8727	27.1615	15.2903	3.27051	4.27182	3.87899	2.32533	2.61049	3.06761	3.64318	3.87337	3.8662	3.57917	3.99664	4.30429	3.8836	4.43032	3.84259	14.3983	-1.96007	0.0049225	0.0196734	-0.146038	0.814911	0.919469	0.128017	0.77684	0.954985
B5M07_04200	(S)-ureidoglycine aminohydrolase	0	1	1	12	6	18	1	8	3	18	11	42	28	19	14	0	3.47111	3.23092	12.6222	6.81616	14.6971	1.38129	14.1227	3.62485	6.16228	5.02121	15.2874	6.4411	9.38305	11.2665	1.72205	2.32073	2.27508	3.32863	2.75404	3.48638	1.74217	3.42137	2.25651	2.66354	2.48478	3.53892	2.70338	3.05324	3.22336	7.56853	2.30912	0.057532	0.136493	1.37839	0.273313	0.501615	0.00183759	0.997787	0.99844
B5M07_04205	maleylacetoacetate isomerase	1	5	2	6	13	8	11	6	1	7	12	1	11	2	0	3.83051	17.3556	6.46183	6.31109	14.7683	6.53205	15.1942	10.5921	1.20828	2.39644	5.47769	0.363986	2.53043	0.98769	0	2.0209	3.33239	2.39739	2.42846	3.26116	2.46663	3.2801	2.89529	1.30451	1.61073	2.31323	0.621742	1.64484	1.06836	0.606603	6.26735	-0.0191123	0.985262	1	-0.0593948	0.954989	0.979382	-0.97587	0.344696	0.765742
B5M07_04210	hypothetical protein	0	0	0	0	0	0	0	0	0	0	0	0	0	0	0	0	0	0	0	0	0	0	0	0	0	0	0	0	0	0	0	0	0	0	0	0	0	0	0	0	0	0	0	0	0	NA	NA	NA	NA	NA	NA	NA	NA	NA	NA
B5M07_04215	IclR family transcriptional regulator	3	2	3	16	16	41	17	10	23	62	97	77	161	76	54	11.4915	6.94222	9.69275	16.8296	18.1764	33.4767	23.482	17.6534	27.7905	21.2256	44.278	28.0269	37.0363	37.5322	43.4565	3.94113	3.58978	3.80219	4.22341	4.29664	4.90292	4.54399	4.27351	4.71147	4.44382	5.19798	4.72318	5.01182	5.02379	5.17522	25.1394	1.31134	0.042122	0.107524	1.31699	0.0444538	0.15143	0.336846	0.374409	0.78863
B5M07_04220	C4-dicarboxylate ABC transporter permease	11	3	0	24	31	27	17	3	13	9	5	8	6	6	7	42.1356	10.4133	0	25.2444	35.2168	22.0457	23.482	5.29603	15.7077	3.08114	2.28237	2.91188	1.38024	2.96307	5.63325	4.66245	3.23766	1.81443	4.16677	4.52677	4.02818	4.08105	2.67722	3.66589	2.17625	1.9702	2.13486	1.58205	2.164	2.70068	13.1862	0.689519	0.362888	0.539079	-0.177688	0.820832	0.923813	0.131278	0.86652	0.968645
B5M07_04225	C4-dicarboxylate ABC transporter substrate-binding protein	8	11	21	61	73	103	45	11	27	7	1	4	3	4	1	30.644	38.1822	67.8492	64.1628	82.9299	84.1001	62.1583	19.4188	32.6236	2.39644	0.456474	1.45594	0.690118	1.97538	0.80475	4.57814	4.81787	5.46083	5.42971	5.71929	5.73968	5.38907	4.13439	4.68215	2.28544	1.56743	1.97977	1.5447	2.19822	1.90006	32.6565	0.747313	0.133241	0.258991	-0.259573	0.613987	0.791482	-0.452602	0.569075	0.877458
B5M07_04230	phosphonate monoester hydrolase	12	8	13	121	108	85	66	14	27	33	16	28	50	18	26	45.9661	27.7689	42.0019	127.274	122.691	69.403	91.1655	24.7148	32.6236	11.2975	7.30358	10.1916	11.502	8.88921	20.9235	5.33017	4.83304	5.2408	6.45355	6.41176	5.78546	6.07943	4.71769	4.99099	3.9697	3.60368	3.87932	3.98146	3.76843	4.5518	43.581	1.46395	0.00508877	0.0202697	0.368907	0.490859	0.700671	0.476221	0.34701	0.76805
B5M07_04235	cytochrome C	0	0	0	2	2	2	0	0	0	14	15	14	5	10	4	0	0	0	2.1037	2.27205	1.63301	0	0	0	4.79288	6.84711	5.0958	1.1502	4.93845	3.219	0.492516	0.451449	0.421557	0.974205	1.02322	0.816314	0.135512	0.210255	0.0945835	1.64956	1.96486	1.70231	0.58009	1.66489	1.28727	2.13681	1.6224	0.29471	0.467258	NA	NA	NA	NA	NA	NA
B5M07_04240	copper oxidase	1	0	0	16	4	25	3	0	1	46	60	95	37	14	21	3.83051	0	0	16.8296	4.5441	20.4126	4.14388	0	1.20828	15.748	27.3884	34.5786	8.51146	6.91383	16.8998	2.46874	1.77018	1.73651	3.69021	2.48473	3.89759	2.42543	1.44696	1.7227	3.63996	4.22119	4.47725	3.02676	2.82986	3.70087	10.7339	3.49082	0.00868149	0.0307916	0.574967	0.701426	0.852468	-1.30019	0.0338694	0.242913
B5M07_04250	helix-turn-helix transcriptional regulator	0	3	1	0	0	2	0	0	2	1	9	4	1	5	2	0	10.4133	3.23092	0	0	1.63301	0	0	2.41656	0.342349	4.10826	1.45594	0.230039	2.46922	1.6095	0.099137	1.87178	0.828712	-0.367284	-0.345253	0.494709	-0.289611	-0.216421	0.745091	-0.292676	1.24777	0.431392	-0.453307	0.813775	0.485655	1.86061	-2.91716	0.099756	0.207374	NA	NA	NA	NA	NA	NA
B5M07_04255	cupredoxin	1	1	3	1	13	4	1	2	8	18	22	30	17	3	6	3.83051	3.47111	9.69275	1.05185	14.7683	3.26602	1.38129	3.53068	9.66626	6.16228	10.0424	10.9196	3.91067	1.48153	4.8285	2.1458	2.08476	2.84444	1.3561	3.32327	1.97394	1.51804	2.0589	2.90094	2.50216	2.96267	3.04847	2.09944	1.41685	2.28396	5.86692	0.110991	0.914347	0.962542	-0.205367	0.848339	0.933121	-1.42334	0.0799446	0.405766
B5M07_04260	copper oxidase	6	0	1	4	0	3	1	1	0	1	2	7	4	3	8	22.983	0	3.23092	4.2074	0	2.44952	1.38129	1.76534	0	0.342349	0.912948	2.5479	0.920158	1.48153	6.438	3.11826	0.444313	1.22796	1.54677	0.0225494	1.11108	0.741686	0.882526	0.0448188	-0.0127384	0.447309	1.15866	0.414207	0.748257	1.96407	3.24403	-1.92681	0.14529	0.276088	NA	NA	NA	NA	NA	NA
B5M07_04265	copper resistance protein	1	11	1	1	6	1	2	5	2	17	3	9	6	1	2	3.83051	38.1822	3.23092	1.05185	6.81616	0.816506	2.76259	8.82671	2.41656	5.81993	1.36942	3.27587	1.38024	0.493845	1.6095	1.77867	4.0747	1.67532	0.988455	2.32926	0.837315	1.56405	2.54823	1.46782	2.21728	1.03806	1.69215	1.00585	0.548441	1.18166	5.45886	-2.43958	0.0233442	0.0680823	-1.74637	0.100599	0.257311	-1.61364	0.124331	0.493294
B5M07_04270	hypothetical protein	0	0	1	0	0	0	0	0	0	0	0	0	0	0	0	0	0	3.23092	0	0	0	0	0	0	0	0	0	0	0	0	-2.04133	-2.05845	-1.72341	-2.26589	-2.25252	-2.3099	-2.21855	-2.17593	-2.2418	-2.4518	-2.41093	-2.44938	-2.46548	-2.39726	-2.31242	NA	NA	NA	NA	NA	NA	NA	NA	NA	NA
B5M07_04275	hypothetical protein	2	6	8	10	22	38	1	2	2	19	20	7	43	11	9	7.66101	20.8267	25.8473	10.5185	24.9926	31.0272	1.38129	3.53068	2.41656	6.50463	9.12948	2.5479	9.8917	5.43229	7.24275	3.00732	3.91408	4.14468	3.28559	4.15841	4.39776	1.90729	2.4227	2.14796	2.83849	3.15505	2.069	3.23364	2.6824	2.94175	11.2634	0.279434	0.672902	0.799558	-2.94946	0.00114672	0.0100799	0.350051	0.561308	0.873249
B5M07_04280	DUF305 domain-containing protein	33	84	210	506	632	1382	95	61	61	15	100	115	29	16	37	126.407	291.573	678.492	532.236	717.969	1128.41	131.223	107.686	73.7052	5.13523	45.6474	41.8583	6.67114	7.90152	29.7758	6.8939	7.79544	8.75452	8.47952	8.82388	9.35227	6.93555	6.72912	6.34355	4.14926	5.87216	5.789	4.29408	4.43349	5.48279	261.646	1.1158	0.108631	0.221302	-1.81288	0.00978556	0.0526081	-1.10056	0.122921	0.489605
B5M07_04285	transcriptional regulator	15	32	7	7	16	21	13	35	32	15	12	46	28	12	9	57.4576	111.076	22.6164	7.36294	18.1764	17.1466	17.9568	61.787	38.665	5.13523	5.47769	16.7433	6.4411	5.92614	7.24275	5.33299	6.08062	4.36575	3.3393	4.16057	4.10346	4.14838	5.43919	4.93616	2.99792	3.06079	4.07966	3.18083	3.12839	3.31398	26.614	-2.1566	0.000763191	0.0041619	-0.697525	0.262564	0.48979	-0.493332	0.43797	0.819419
B5M07_04290	NAD(P)-dependent oxidoreductase	8	6	2	5	17	14	7	7	12	2	12	7	6	3	1	30.644	20.8267	6.46183	5.25925	19.3124	11.4311	9.66906	12.3574	14.4994	0.684698	5.47769	2.5479	1.38024	1.48153	0.80475	4.16324	3.75274	2.6664	2.49257	3.74555	3.2157	3.03844	3.26767	3.44471	1.08989	2.52132	1.87868	1.42054	1.53434	1.33349	9.52253	-0.672058	0.360598	0.536827	-0.640909	0.393579	0.619321	-1.13764	0.170621	0.569439
B5M07_04295	hypothetical protein	5	18	10	93	179	190	17	11	7	7	13	23	14	3	12	19.1525	62.48	32.3092	97.822	203.349	155.136	23.482	19.4188	8.45797	2.39644	5.93416	8.37167	3.22055	1.48153	9.657	4.25595	5.47765	4.77225	6.00919	6.85105	6.5405	4.45978	4.26975	3.50526	2.47241	3.16681	3.46077	2.65402	2.24475	3.60591	43.5112	1.99566	0.00087494	0.00465719	-1.16904	0.0692321	0.200498	-0.340066	0.597208	0.889429
B5M07_04300	hypothetical protein	2	5	27	178	244	366	30	8	16	8	11	12	26	8	2	7.66101	17.3556	87.2347	187.229	277.19	298.841	41.4388	14.1227	19.3325	2.73879	5.02121	4.36783	5.98103	3.95076	1.6095	3.57774	4.20987	5.89202	6.79215	7.25235	7.34315	5.09058	4.00949	4.30446	2.6022	3.07065	2.94913	3.19337	2.89109	2.42548	64.9383	2.74195	9.4776e-06	0.000100148	-0.599531	0.3552	0.582232	0.0433676	0.949153	0.987241
B5M07_04305	peptide ABC transporter substrate-binding protein	86	126	255	385	327	945	620	374	719	210	181	190	288	148	121	329.423	437.36	823.884	404.962	371.481	771.598	856.403	660.238	868.755	71.8933	82.6218	69.1572	66.2514	73.089	97.3748	8.28007	8.58113	9.275	8.50025	8.4082	9.20407	9.31986	9.03066	9.33603	6.78415	6.91101	6.74965	6.71025	6.80021	7.06481	398.966	-0.0402844	0.911453	0.96083	0.582616	0.10766	0.270352	0.0752514	0.83673	0.965759
B5M07_04310	ABC transporter permease	11	2	18	44	57	111	57	42	58	51	34	44	46	12	16	42.1356	6.94222	58.1565	46.2814	64.7535	90.6322	78.7338	74.1444	70.0804	17.4598	15.5201	16.0154	10.5818	5.92614	12.876	5.24289	3.76061	5.58001	5.35278	5.70885	6.07739	5.91888	5.85069	5.79364	4.37567	4.26667	4.29426	3.9103	3.44806	4.10542	40.6826	0.910087	0.0511269	0.124786	1.04907	0.0256292	0.104117	-0.756861	0.0825494	0.410599
B5M07_04315	ABC transporter permease	12	13	7	60	44	170	39	38	89	66	71	85	53	29	18	45.9661	45.1244	22.6164	63.1109	49.9852	138.806	53.8705	67.083	107.537	22.595	32.4096	30.9388	12.1921	14.3215	14.4855	5.44395	5.42616	4.77449	5.77984	5.5357	6.63808	5.61255	5.84109	6.35344	4.74144	5.09572	5.04911	4.16934	4.32163	4.34124	48.0695	1.16702	0.0148444	0.0468411	1.02331	0.0345446	0.127469	-1.07717	0.0136492	0.134852
B5M07_04320	ABC transporter	5	2	15	63	50	132	48	26	60	136	102	102	64	32	19	19.1525	6.94222	48.4637	66.2665	56.8013	107.779	66.3022	45.8989	72.4969	46.5594	46.5603	37.1265	14.7225	15.803	15.2903	4.61506	3.90115	5.47769	5.81274	5.64951	6.34064	5.81162	5.42641	5.90777	5.44497	5.44467	5.21234	4.31536	4.38713	4.36538	44.411	1.61098	0.000615225	0.00347198	1.2908	0.00692307	0.0399083	-1.50981	7.08809e-05	0.00274462
B5M07_04325	aspartate aminotransferase family protein	1	2	0	6	6	2	10	6	11	97	94	88	235	124	108	3.83051	6.94222	0	6.31109	6.81616	1.63301	13.8129	10.5921	13.2911	33.2078	42.9085	32.0307	54.0593	61.2368	86.913	3.01926	3.33285	2.38572	3.16242	3.22835	2.27701	3.8524	3.61574	3.81531	4.74749	5.02156	4.70879	5.27725	5.41131	5.79955	24.9057	0.418974	0.667783	0.795309	1.85599	0.0484952	0.160722	0.894297	0.012017	0.125853
B5M07_04330	aminoglycoside phosphotransferase	5	4	3	3	0	2	5	3	11	67	55	50	148	117	90	19.1525	13.8844	9.69275	3.15555	0	1.63301	6.90647	5.29603	13.2911	22.9374	25.1061	18.1993	34.0458	57.7798	72.4275	4.06031	3.76443	3.45922	2.55963	1.6931	2.15293	3.1485	2.96395	3.72665	4.2817	4.37464	4.04259	4.7022	5.27685	5.52505	20.2339	-3.10763	0.000331072	0.00207196	-0.679612	0.307482	0.536561	1.2975	0.00200237	0.0366781
B5M07_04335	acetylornithine deacetylase	2	0	1	1	4	0	1	3	7	69	35	58	186	139	87	7.66101	0	3.23092	1.05185	4.5441	0	1.38129	5.29603	8.45797	23.6221	15.9766	21.1112	42.7873	68.6444	70.0133	3.07569	1.96509	2.52312	1.77935	2.61338	1.2303	1.95546	2.7583	3.13833	4.18091	3.76719	4.06078	4.83169	5.35816	5.37489	18.2519	-1.06295	0.348053	0.52186	0.55019	0.594585	0.775622	1.56877	0.000511518	0.0130394
B5M07_04340	acetolactate synthase large subunit	2	4	2	1	0	3	10	3	9	80	55	54	152	121	70	7.66101	13.8844	6.46183	1.05185	0	2.44952	13.8129	5.29603	10.8745	27.3879	25.1061	19.6552	34.966	59.7552	56.3325	3.24914	3.7274	3.11714	1.98938	1.63737	2.32792	3.73073	2.92347	3.50497	4.44064	4.34673	4.09281	4.70439	5.28895	5.21794	18.9797	-2.85105	0.00303643	0.0133986	0.135331	0.847267	0.932634	1.05548	0.00726324	0.0885189
B5M07_04345	acetylpolyamine amidohydrolase	0	2	1	0	0	0	1	0	1	14	20	10	38	29	16	0	6.94222	3.23092	0	0	0	1.38129	0	1.20828	4.79288	9.12948	3.63986	8.7415	14.3215	12.876	0.920068	2.18691	1.62252	0.423219	0.453734	0.323805	1.11485	0.628448	1.03591	1.98998	2.60129	1.74406	2.57161	3.05785	2.92991	4.4176	-4.2509	0.00678743	0.025469	NA	NA	NA	NA	NA	NA
B5M07_04350	GntR family transcriptional regulator	9	11	8	9	12	2	12	18	29	50	48	61	264	179	115	34.4745	38.1822	25.8473	9.46664	13.6323	1.63301	16.5755	31.7762	35.0402	17.1174	21.9107	22.2031	60.7304	88.3982	92.5463	4.97112	5.07547	4.69223	3.77062	4.08713	2.64877	4.26826	4.89756	4.99941	4.2857	4.52742	4.54019	5.58762	5.99611	6.04424	33.9689	-2.0574	0.000197806	0.0013494	-0.235733	0.640013	0.807371	1.97659	8.6474e-07	6.78267e-05
B5M07_04355	peptide ABC transporter substrate-binding protein	31	44	82	104	132	140	122	76	180	280	229	386	1254	2026	1203	118.746	152.729	264.935	109.392	149.955	114.311	168.518	134.166	217.491	95.8577	104.532	140.498	288.469	1000.53	968.115	7.12351	7.3643	7.92799	7.04104	7.34407	7.08142	7.46097	7.23581	7.72242	6.91879	6.99758	7.2789	8.02044	9.36636	9.3354	268.55	-0.526938	0.235075	0.397484	-0.0459802	0.917523	0.968418	2.72573	1.42247e-10	2.71959e-08
B5M07_04360	ABC transporter permease	19	6	16	6	13	5	13	13	24	94	74	130	362	458	374	72.7796	20.8267	51.6947	6.31109	14.7683	4.08253	17.9568	22.9494	28.9988	32.1808	33.7791	47.3181	83.2743	226.181	300.977	5.9011	4.67837	5.54535	3.6653	4.33823	3.35971	4.51721	4.74697	4.96666	5.06732	5.1165	5.46316	6.06681	7.18197	7.50553	64.2718	-2.56113	2.70604e-05	0.000243955	-1.0446	0.0693453	0.200498	2.42534	1.03026e-06	7.68675e-05
B5M07_04365	ABC transporter permease	3	4	7	22	10	16	8	15	22	97	111	157	348	424	458	11.4915	13.8844	22.6164	23.1407	11.3603	13.0641	11.0504	26.4801	26.5822	33.2078	50.6686	57.1457	80.0537	209.39	368.576	4.19166	4.32048	4.72319	4.72494	4.08792	4.19536	4.07533	4.85918	4.85988	5.07878	5.51588	5.64361	6.00715	7.08016	7.73236	63.9141	-0.0304842	0.96343	0.987273	0.398833	0.550049	0.740835	2.21834	1.13647e-05	0.000611567
B5M07_04370	microcin ABC transporter ATP-binding protein	14	6	15	67	40	21	55	40	59	241	237	348	806	888	766	53.6271	20.8267	48.4637	70.4739	45.441	17.1466	75.9712	70.6137	71.2886	82.5061	108.184	126.667	185.412	438.534	616.439	5.97251	5.17194	5.87498	6.2303	5.80092	4.95245	6.30644	6.23345	6.2421	6.38979	6.67097	6.83758	7.24776	8.2063	8.58065	135.44	0.108535	0.842619	0.918447	0.829048	0.128152	0.304412	1.96466	3.73491e-05	0.00156508
B5M07_04375	oxidoreductase	8	4	5	20	34	47	31	41	39	95	64	131	236	235	151	30.644	13.8844	16.1546	21.037	38.6249	38.3758	42.8201	72.379	47.123	32.5231	29.2143	47.6821	54.2893	116.054	121.517	5.08431	4.41938	4.52905	4.71481	5.29998	5.29319	5.40364	5.94618	5.50107	5.12667	5.02124	5.51456	5.64958	6.4636	6.51256	48.1548	0.714577	0.184224	0.328999	1.42901	0.00765544	0.0432066	1.40484	0.000404573	0.0110499
B5M07_04380	(2Fe-2S)-binding protein	2	2	2	3	4	42	4	2	1	8	7	29	21	3	6	7.66101	6.94222	6.46183	3.15555	4.5441	34.2933	5.52518	3.53068	1.20828	2.73879	3.19532	10.5556	4.83083	1.48153	4.8285	2.64424	2.57012	2.51628	1.96547	2.24597	4.2604	2.40711	2.0685	1.43891	1.81831	1.947	3.03306	2.29305	1.41349	2.2945	6.73018	1.02289	0.324331	0.497257	-1.0547	0.359275	0.586771	-0.568406	0.530426	0.861527
B5M07_04385	aldehyde dehydrogenase	11	10	4	50	100	258	44	14	25	98	142	194	98	54	46	42.1356	34.7111	12.9237	52.5925	113.603	210.659	60.777	24.7148	30.207	33.5502	64.8193	70.6132	22.5439	26.6676	37.0185	5.42453	5.23851	4.40823	5.64815	6.46687	7.15279	5.7971	4.91149	5.09528	5.19313	5.86738	5.95816	4.80571	4.9696	5.29255	55.8357	2.08866	0.000317724	0.0020132	0.38704	0.517089	0.719467	-0.982037	0.0568262	0.330478
B5M07_04390	hypothetical protein	9	1	1	13	7	3	5	17	15	59	71	67	47	53	41	34.4745	3.47111	3.23092	13.674	7.95218	2.44952	6.90647	30.0108	18.1242	20.1986	32.4096	24.387	10.8119	26.1738	32.9948	4.69753	2.90108	2.85313	3.80189	3.31667	2.45321	3.21023	4.58037	4.07412	4.18936	4.67938	4.38262	3.57337	4.45442	4.69337	17.818	-0.752126	0.365821	0.542335	0.448454	0.580768	0.763221	-0.153606	0.818273	0.96318
B5M07_04395	hypothetical protein	58	22	41	168	116	88	129	67	114	417	434	571	630	445	361	222.169	76.3645	132.468	176.711	131.779	71.8525	178.187	118.278	137.744	142.759	198.11	207.836	144.925	219.761	290.515	7.64826	6.57963	7.11422	7.40992	7.1076	6.50961	7.41845	6.99904	7.15274	7.18904	7.53018	7.58088	7.2045	7.63991	7.93861	163.297	-0.178528	0.672922	0.799558	0.0175553	0.967022	0.982112	0.252515	0.527146	0.860563
B5M07_04400	glycosyltransferase	38	14	10	152	110	115	70	35	90	325	326	381	449	275	235	145.559	48.5956	32.3092	159.881	124.963	93.8982	96.6906	61.787	108.745	111.263	148.81	138.678	103.288	135.807	189.116	7.05133	5.97243	5.61654	7.15439	6.89473	6.60018	6.63033	6.18702	6.75061	6.77446	7.0791	7.0047	6.69761	6.98252	7.33455	113.293	0.758429	0.0920729	0.194814	0.263213	0.564243	0.75077	0.098454	0.810755	0.962563
B5M07_04405	hypothetical protein	12	3	3	56	48	62	41	22	61	208	145	291	289	129	50	45.9661	10.4133	9.69275	58.9036	54.5293	50.6234	56.6331	38.8375	73.7052	71.2086	66.1887	105.92	66.4814	63.706	40.2375	5.54838	4.32346	4.26793	5.79961	5.72012	5.64442	5.7586	5.38065	6.03294	5.99941	5.92226	6.42385	5.9275	5.88219	5.41295	54.2031	1.35727	0.00641564	0.0243822	1.4158	0.00487068	0.0305942	-0.503028	0.164208	0.565988
B5M07_04410	hypothetical protein	144	67	49	197	131	116	122	176	133	190	129	187	238	149	95	551.593	232.564	158.315	207.214	148.819	94.7147	168.518	310.7	160.701	65.0463	58.8851	68.0653	54.7494	73.5829	76.4513	8.58585	7.6327	7.22582	7.51241	7.16267	6.70042	7.2927	7.95037	7.24295	6.3291	6.23444	6.37311	6.16374	6.44961	6.48821	161.995	-1.06188	0.0147395	0.0466141	-0.557892	0.200223	0.413003	0.0878674	0.838784	0.965759
B5M07_04415	sensor histidine kinase	48	31	36	173	121	202	150	96	130	274	258	331	460	224	148	183.864	107.604	116.313	181.97	137.459	164.934	207.194	169.473	157.077	93.8036	117.77	120.479	105.818	110.621	119.103	7.39717	6.85374	6.93004	7.38902	7.0985	7.28724	7.52273	7.31473	7.23636	6.71672	6.94058	6.96353	6.83348	6.8778	6.95217	139.566	0.259042	0.324886	0.497386	0.397587	0.13452	0.314119	0.012321	0.957103	0.989826
B5M07_04420	response regulator	4	2	4	27	17	14	1	9	5	43	27	57	68	24	9	15.322	6.94222	12.9237	28.3999	19.3124	11.4311	1.38129	15.8881	6.04141	14.721	12.3248	20.7472	15.6427	11.8523	7.24275	3.79666	3.16105	3.64757	4.44356	4.04556	3.5376	2.17099	3.84641	2.99173	3.78327	3.60913	4.12888	3.84459	3.57155	3.12687	13.3449	0.745012	0.284898	0.455556	-0.661069	0.387262	0.614895	-0.424981	0.427847	0.814959
B5M07_04425	hypothetical protein	1	2	0	14	3	7	3	2	5	20	10	11	33	9	5	3.83051	6.94222	0	14.7259	3.40808	5.71554	4.14388	3.53068	6.04141	6.84698	4.56474	4.00384	7.5913	4.4446	4.02375	2.15356	2.55164	1.44584	3.25506	2.03097	2.42808	2.17329	2.0706	2.47071	2.5939	2.23945	2.13124	2.68928	2.21774	2.14297	5.3209	1.17403	0.262393	0.429378	0.406906	0.71296	0.85864	0.105319	0.872618	0.969171
B5M07_04430	LysR family transcriptional regulator	23	12	20	4	11	4	6	16	14	51	19	37	33	43	27	88.1016	41.6533	64.6183	4.2074	12.4963	3.26602	8.28777	28.2455	16.9159	17.4598	8.673	13.4675	7.5913	21.2353	21.7283	5.79864	4.97498	5.45725	2.90637	3.79115	2.71123	3.43708	4.58741	4.07804	4.10971	3.44465	3.8544	3.31571	4.30637	4.32775	23.8632	-3.32191	1.87338e-07	3.13197e-06	-1.88135	0.00163172	0.0133818	0.313702	0.568804	0.877458
B5M07_04435	quinone oxidoreductase	4	0	0	0	0	4	0	0	0	6	2	2	3	0	2	15.322	0	0	0	0	3.26602	0	0	0	2.05409	0.912948	0.727971	0.690118	0	1.6095	2.03815	-0.281653	-0.310184	-0.734953	-0.71452	0.766206	-0.648278	-0.55067	-0.698252	0.437164	-0.137961	-0.267379	-0.304757	-0.936172	0.20708	1.63885	-2.10433	0.262051	0.429238	NA	NA	NA	NA	NA	NA
B5M07_04440	C4-dicarboxylate ABC transporter substrate-binding protein	37	42	42	943	768	1064	680	250	769	474	359	347	577	227	145	141.729	145.787	135.698	991.894	872.468	868.762	939.281	441.336	929.169	162.273	163.874	126.303	132.733	112.103	116.689	7.46532	7.49137	7.42243	9.50827	9.36477	9.36029	9.44696	8.61929	9.43499	7.58885	7.59874	7.34533	7.39264	7.23246	7.27156	418.673	2.69151	5.0026e-19	9.37593e-17	2.45105	5.86968e-16	2.56505e-13	-0.320692	0.250442	0.66926
B5M07_04445	C4-dicarboxylate ABC transporter permease	25	18	21	249	266	339	169	83	247	667	392	531	669	264	207	95.7626	62.48	67.8492	261.91	302.183	276.796	233.439	146.523	298.446	228.347	178.938	193.276	153.896	130.375	166.583	6.84178	6.44639	6.51865	7.86419	8.0176	7.92358	7.74154	7.25802	8.0041	7.719	7.46319	7.54355	7.30745	7.13865	7.38911	186.454	1.90283	1.70964e-09	4.64734e-08	1.6009	5.19553e-07	1.84804e-05	-0.415934	0.112185	0.469077
B5M07_04450	permease	1	0	0	7	13	6	3	0	10	26	14	10	34	8	7	3.83051	0	0	7.36294	14.7683	4.89904	4.14388	0	12.0828	8.90107	6.39063	3.63986	7.82134	3.95076	5.63325	2.12795	1.37743	1.34824	2.63614	3.30741	2.28259	2.15186	1.09476	3.10304	2.83473	2.52002	2.03091	2.7142	2.10132	2.40214	5.56163	2.82389	0.0413269	0.106027	2.1913	0.122356	0.295178	-0.100853	0.891843	0.971302
B5M07_04455	TetR family transcriptional regulator	1	6	5	3	3	5	0	6	1	22	1	7	21	0	2	3.83051	20.8267	16.1546	3.15555	3.40808	4.08253	0	10.5921	1.20828	7.53168	0.456474	2.5479	4.83083	0	1.6095	1.83479	3.40034	3.13241	1.70527	1.76487	1.91502	0.636497	2.76475	1.13017	2.49882	0.569619	1.52446	2.07969	0.210989	1.23378	5.34897	-1.94364	0.108497	0.221156	-1.8842	0.129118	0.305775	-0.63655	0.579252	0.881558
B5M07_04460	efflux transporter periplasmic adaptor subunit	2	5	1	9	4	11	8	9	5	20	19	33	33	11	28	7.66101	17.3556	3.23092	9.46664	4.5441	8.98157	11.0504	15.8881	6.04141	6.84698	8.673	12.0115	7.5913	5.43229	22.533	3.044	3.75315	2.50419	3.21347	2.60298	3.16562	3.35432	3.69676	2.82648	2.91563	3.13307	3.44449	3.00831	2.71727	4.0695	9.82052	-0.275124	0.73518	0.844117	0.201623	0.80473	0.913765	0.311846	0.609178	0.895015
B5M07_04465	MFS transporter	7	11	12	19	14	19	25	45	52	135	108	141	106	69	82	26.8135	38.1822	38.771	19.9851	15.9044	15.5136	34.5324	79.4404	62.8307	46.2171	49.2992	51.322	24.3842	34.0753	65.9895	4.90094	5.2334	5.24856	4.60852	4.40525	4.37591	5.13438	5.996	5.74932	5.43161	5.49829	5.54056	4.78787	5.12023	5.80335	40.2174	-1.02386	0.0414133	0.106172	0.753862	0.115007	0.283714	-0.268596	0.496179	0.850029
B5M07_04470	ABC transporter substrate-binding protein	5	16	13	59	74	135	44	17	48	66	113	158	101	36	16	19.1525	55.5378	42.0019	62.0591	84.0659	110.228	60.777	30.0108	57.9975	22.595	51.5815	57.5097	23.234	17.7784	12.876	4.66809	5.65715	5.37697	5.78083	6.10336	6.39972	5.75766	5.04779	5.70935	4.76477	5.58963	5.70346	4.79007	4.54307	4.26815	47.1604	1.12709	0.0218331	0.0642013	0.350412	0.486451	0.698617	-1.25844	0.00448804	0.0641538
B5M07_04475	ABC transporter permease	7	11	14	55	115	119	108	43	169	76	93	290	102	63	28	26.8135	38.1822	45.2328	57.8517	130.643	97.1642	149.18	75.9097	204.2	26.0185	42.4521	105.556	23.464	31.1122	22.533	5.13363	5.44684	5.60664	5.84863	6.70904	6.39091	6.85315	6.12779	7.20175	5.06037	5.53585	6.48119	4.9617	5.23219	4.9353	71.7542	1.36571	0.0145445	0.0461614	1.95873	0.000454598	0.00493126	-1.17377	0.0206731	0.178127
B5M07_04480	amino acid ABC transporter ATP-binding protein	6	3	1	26	41	41	45	16	51	56	71	107	61	39	13	22.983	10.4133	3.23092	27.3481	46.5771	33.4767	62.1583	28.2455	61.6224	19.1715	32.4096	38.9465	14.0324	19.2599	10.4618	4.55308	3.89408	3.23535	4.72212	5.27092	4.92849	5.57762	4.7526	5.5698	4.36958	4.89697	5.0884	4.06824	4.37503	3.8172	28.6891	1.59704	0.0103315	0.0356151	2.11513	0.000684834	0.00684611	-1.03301	0.0191748	0.168068
B5M07_04485	ABC transporter	5	7	1	21	18	28	24	11	43	35	21	47	33	10	1	19.1525	24.2978	3.23092	22.0888	20.4485	22.8622	33.1511	19.4188	51.9561	11.9822	9.58595	17.1073	7.5913	4.93845	0.80475	4.09156	4.32689	2.8249	4.25796	4.17885	4.29584	4.67594	4.12147	5.16432	3.65548	3.44601	4.00579	3.22605	2.8718	1.94302	17.9078	0.510143	0.436448	0.606842	1.20103	0.0658958	0.194278	-1.39362	0.0147159	0.139017
B5M07_04490	haloacid dehalogenase, type II	24	10	35	59	101	140	17	36	24	43	45	33	43	13	11	91.9321	34.7111	113.082	62.0591	114.739	114.311	23.482	63.5523	28.9988	14.721	20.5413	12.0115	9.8917	6.41998	8.85225	6.10386	5.08928	6.33696	5.69686	6.36753	6.36557	4.70741	5.71791	4.91167	4.25403	4.57078	4.06964	3.89193	3.55537	3.83071	47.9537	0.279445	0.550848	0.705601	-1.06981	0.0285165	0.111124	-0.891506	0.0676441	0.370472
B5M07_04495	gamma-glutamylputrescine oxidoreductase	8	8	24	70	81	130	12	3	8	94	175	83	85	84	41	30.644	27.7689	77.542	73.6294	92.0181	106.146	16.5755	5.29603	9.66626	32.1808	79.8829	30.2108	19.5534	41.483	32.9948	5.00946	4.91652	5.95298	5.91021	6.15136	6.31013	4.42845	3.59951	3.97232	5.05019	6.00179	4.98684	4.56012	5.30868	5.07592	45.0394	0.987698	0.0617182	0.143928	-2.09643	0.000519714	0.00550106	-0.603898	0.213305	0.629828
B5M07_04500	glutamine synthetase	11	49	54	50	49	62	12	2	6	278	193	113	262	107	28	42.1356	170.084	174.469	52.5925	55.6653	50.6234	16.5755	3.53068	7.24969	95.173	88.0994	41.1304	60.2703	52.8414	22.533	5.42829	6.90633	6.9361	5.6518	5.71028	5.61287	4.55235	3.55614	3.90254	6.28211	6.19816	5.40087	5.79535	5.65761	4.81644	62.1983	-1.2896	0.0161395	0.0501069	-3.80003	7.59938e-10	6.64185e-08	-0.712901	0.167438	0.567213
B5M07_04505	GntR family transcriptional regulator	7	20	10	14	2	14	8	4	3	71	45	51	88	59	27	26.8135	69.4222	32.3092	14.7259	2.27205	11.4311	11.0504	7.06137	3.62485	24.3068	20.5413	18.5633	20.2435	29.1368	21.7283	4.50733	5.5242	4.70246	3.93876	2.55573	3.7	3.67826	3.32103	2.8245	4.4388	4.26633	4.16489	4.25277	4.62519	4.32093	20.882	-2.15702	9.84552e-05	0.000731996	-2.58601	2.3455e-05	0.000484514	0.161954	0.721116	0.937083
B5M07_04510	hypothetical protein	0	5	3	5	6	9	6	6	5	18	7	12	37	12	4	0	17.3556	9.69275	5.25925	6.81616	7.34855	8.28777	10.5921	6.04141	6.16228	3.19532	4.36783	8.51146	5.92614	3.219	1.65928	3.5359	2.99165	2.49266	2.71212	2.78144	2.88288	3.10134	2.60861	2.62513	2.07888	2.32516	2.92626	2.59046	2.10709	6.8517	-0.504405	0.518257	0.676012	-0.176872	0.823048	0.924946	0.42568	0.472855	0.838672
B5M07_04515	metal-dependent hydrolase	0	0	0	3	3	7	4	2	4	36	12	7	21	9	5	0	0	0	3.15555	3.40808	5.71554	5.52518	3.53068	4.83313	12.3246	5.47769	2.5479	4.83083	4.4446	4.02375	1.16176	1.12606	1.09972	1.76956	1.82628	2.24871	2.20405	1.85462	2.09686	2.99473	2.22171	1.59431	2.11647	2.03947	1.95386	3.98783	2.69139	0.0549669	0.131721	NA	NA	NA	NA	NA	NA
B5M07_04520	hypothetical protein (no CDD)	8	3	3	3	9	3	1	16	4	9	5	8	10	3	2	30.644	10.4133	9.69275	3.15555	10.2242	2.44952	1.38129	28.2455	4.83313	3.08114	2.28237	2.91188	2.30039	1.48153	1.6095	4.0293	2.90213	2.84215	1.933	2.96163	1.73848	1.47625	4.01102	2.27066	1.88065	1.65518	1.8358	1.63636	1.36872	1.47127	7.64708	-1.69501	0.0634705	0.147052	-0.593605	0.504413	0.709751	-0.579081	0.523908	0.859274
B5M07_04525	hypothetical protein (no CDD)	3	0	0	22	8	11	13	4	18	198	162	210	126	97	44	11.4915	0	0	23.1407	9.08821	8.98157	17.9568	7.06137	21.7491	67.7851	73.9488	76.437	28.985	47.903	35.409	3.84625	2.62475	2.58662	4.46196	3.59259	3.57089	4.21249	3.41926	4.3996	5.60809	5.70309	5.74086	4.69709	5.22731	4.9017	28.6625	1.95023	0.0391338	0.101056	2.1835	0.0217497	0.0938398	-0.962847	0.0190307	0.167285
B5M07_04530	hypothetical protein (no CDD)	0	0	0	0	0	0	1	0	2	27	18	26	15	14	6	0	0	0	0	0	0	1.38129	0	2.41656	9.24342	8.21653	9.46362	3.45059	6.91383	4.8285	0.65655	0.613441	0.582064	0.183743	0.211086	0.094301	0.888335	0.366809	1.21399	2.43052	2.30566	2.45245	1.51878	2.13526	1.78106	3.06096	0	1	1	NA	NA	NA	NA	NA	NA
B5M07_04535	flagellar motor stator protein MotA	4	15	3	62	50	58	62	16	108	674	669	726	762	420	257	15.322	52.0667	9.69275	65.2146	56.8013	47.3573	85.6403	28.2455	130.494	230.743	305.381	264.253	175.29	207.415	206.821	4.97225	5.95436	4.67075	6.16307	6.02699	5.84884	6.43824	5.38656	6.8769	7.49553	7.80638	7.64543	7.19539	7.37808	7.37416	125.383	1.13475	0.0362171	0.0956743	1.67936	0.00193413	0.0151705	-0.441713	0.310103	0.741097
B5M07_04540	hypothetical protein (no CDD)	60	51	67	218	166	226	246	154	259	1444	1137	1526	1478	733	449	229.83	177.027	216.471	229.303	188.58	184.53	339.799	271.863	312.945	494.352	519.011	555.442	339.998	361.988	361.333	7.95716	7.69844	7.89675	7.95308	7.75726	7.73532	8.35803	8.12687	8.2722	8.75628	8.80861	8.88193	8.35889	8.42464	8.42263	318.831	-0.0490128	0.809685	0.895943	0.573611	0.00471972	0.0300158	-0.562202	0.00073924	0.0172621
B5M07_04545	MucR family transcriptional regulator	44	26	59	141	127	108	79	41	92	728	567	711	662	393	227	168.542	90.2489	190.624	148.311	144.275	88.1826	109.122	72.379	111.162	249.23	258.821	258.794	152.286	194.081	182.678	7.35135	6.7276	7.47966	7.21996	7.1916	6.69713	6.90894	6.51142	6.92718	7.76667	7.80706	7.80707	7.24726	7.50053	7.43666	161.249	-0.245225	0.432363	0.603073	-0.611262	0.0559584	0.175566	-0.537761	0.0555287	0.327625
B5M07_04550	hypothetical protein	20	5	8	71	53	83	94	47	75	531	462	476	373	209	128	76.6101	17.3556	25.8473	74.6813	60.2094	67.77	129.842	82.9711	90.6211	181.787	210.891	173.257	85.8047	103.214	103.008	6.30893	5.02271	5.31774	6.28092	6.06569	6.18272	6.85422	6.38812	6.47843	7.21823	7.38015	7.16599	6.42235	6.61393	6.61153	98.9246	0.793864	0.0400736	0.103258	1.37846	0.000358296	0.0041204	-0.958115	0.00082063	0.0188745
B5M07_04555	hypothetical protein (no CDD)	33	47	68	181	154	166	240	65	275	798	541	907	1074	540	296	126.407	163.142	219.702	190.385	174.948	135.54	331.511	114.747	332.278	273.194	246.952	330.135	247.062	266.676	238.206	7.21879	7.46885	7.7709	7.62353	7.53739	7.28102	8.20387	7.12038	8.20647	7.99913	7.89292	8.20021	7.89346	7.9736	7.85513	226.059	-0.029836	0.935461	0.975168	0.613375	0.0955974	0.247824	-0.177281	0.608299	0.895015
B5M07_04560	hypothetical protein	9	13	20	156	156	191	261	41	188	986	917	1143	897	420	256	34.4745	45.1244	64.6183	164.088	177.22	155.953	360.518	72.379	227.157	337.556	418.586	416.035	206.345	207.415	206.016	5.94766	6.15713	6.46623	7.36754	7.44717	7.31516	8.20377	6.56126	7.70729	8.1334	8.36878	8.36217	7.60657	7.61185	7.60455	206.232	1.77562	0.000131392	0.000943241	2.1893	2.46888e-06	6.80388e-05	-0.919261	0.0230401	0.190485
B5M07_04565	hypothetical protein	1	1	7	43	21	40	35	11	30	212	252	243	147	96	67	3.83051	3.47111	22.6164	45.2295	23.8566	32.6602	48.3453	19.4188	36.2485	72.578	115.031	88.4485	33.8158	47.4091	53.9183	3.60459	3.53909	4.71647	5.38615	4.74886	5.05514	5.45393	4.56423	5.15988	5.8895	6.39227	6.10383	5.08981	5.43699	5.57039	43.1252	1.71191	0.00619839	0.0237338	1.75852	0.00538818	0.0330309	-1.04163	0.00665725	0.0834611
B5M07_04570	hypothetical protein (no CDD)	69	70	62	75	55	61	97	85	94	95	86	127	236	151	97	264.305	242.978	200.317	78.8887	62.4814	49.8069	133.986	150.054	113.578	32.5231	39.2567	46.2262	54.2893	74.5706	78.0608	7.63423	7.54196	7.3306	6.35224	6.11877	5.89573	6.90209	7.022	6.72812	5.48938	5.66575	5.82074	5.97665	6.29457	6.34132	108.088	-1.89194	2.32301e-11	9.19137e-10	-0.833827	0.00262341	0.0189269	0.797063	0.00272356	0.0450051
B5M07_04575	flagellar basal body L-ring protein	0	0	0	27	27	30	25	4	12	252	224	216	151	94	55	0	0	0	28.3999	30.6727	24.4952	34.5324	7.06137	14.4994	86.2719	102.25	78.6209	34.736	46.4214	44.2613	2.82813	2.77523	2.7368	4.74676	4.82489	4.59804	4.94543	3.52332	4.09631	5.94071	6.12934	5.83758	4.95872	5.26333	5.20994	35.4815	5.42898	1.16305e-05	0.000120047	4.88642	9.17193e-05	0.00143882	-1.09759	0.00252898	0.0425063
B5M07_04580	flagella basal body P-ring formation protein FlgA	3	0	6	48	35	25	35	9	34	254	253	285	174	125	61	11.4915	0	19.3855	50.4888	39.7609	20.4126	48.3453	15.8881	41.0816	86.9566	115.488	103.736	40.0269	61.7306	49.0898	4.2225	3.16311	4.61311	5.52473	5.27902	4.62585	5.47864	4.4178	5.31212	6.10758	6.41807	6.30033	5.28686	5.73847	5.49636	46.9255	1.81214	0.0048168	0.0193815	1.77099	0.00643354	0.0377296	-1.02443	0.0132786	0.13299
B5M07_04585	flagellar basal-body rod protein FlgG	7	3	4	87	47	53	81	13	100	574	507	539	393	251	211	26.8135	10.4133	12.9237	91.5109	53.3932	43.2748	111.885	22.9494	120.828	196.508	231.432	196.188	90.4055	123.955	169.802	5.27768	4.60004	4.72261	6.43168	5.88376	5.67669	6.64247	5.11049	6.7246	7.25471	7.43543	7.25285	6.42002	6.75362	7.09305	100.152	1.92594	0.00179168	0.00852966	2.38181	0.000113964	0.00168414	-0.704071	0.138533	0.521247
B5M07_04590	flagellar basal-body rod protein FlgF	5	7	6	78	85	43	167	24	145	555	398	412	478	290	235	19.1525	24.2978	19.3855	82.0442	96.5622	35.1098	230.676	42.3682	175.201	190.004	181.677	149.962	109.959	143.215	189.116	5.11661	5.28686	5.10926	6.38767	6.55504	5.55945	7.48643	5.74346	7.18631	7.27654	7.2275	7.02053	6.69129	6.97093	7.27029	112.582	1.75973	0.00336255	0.0146382	2.83932	2.01541e-06	5.7618e-05	-0.240971	0.621572	0.896459
B5M07_04595	hypothetical protein (no CDD)	3	3	9	97	47	112	76	26	63	486	337	372	461	172	77	11.4915	10.4133	29.0782	102.029	53.3932	91.4487	104.978	45.8989	76.1218	166.382	153.832	135.403	106.048	84.9413	61.9658	4.61479	4.53991	5.28896	6.50948	5.84331	6.39453	6.53888	5.69685	6.20297	7.03876	6.95266	6.81436	6.55247	6.31771	5.99247	82.2283	2.2511	1.29618e-05	0.000133017	2.13563	4.12106e-05	0.000768679	-0.839654	0.0170385	0.152847
B5M07_04600	flagellar hook protein	24	23	25	287	260	283	374	89	382	1624	1429	1403	2376	1729	1053	91.9321	79.8356	80.7729	301.881	295.367	231.071	516.604	157.115	461.564	555.975	652.301	510.672	546.574	853.858	847.402	7.1379	7.01471	7.0228	8.27172	8.24929	7.99949	8.83661	7.62123	8.71636	8.91616	9.08921	8.82476	8.89784	9.38466	9.37605	412.195	1.71466	1.90071e-05	0.000181459	2.17367	6.00415e-08	2.91535e-06	0.386362	0.284424	0.706785
B5M07_04605	flagellar hook-associated protein FlgK	4	8	12	324	232	330	289	86	320	2006	1716	2172	1944	1216	831	15.322	27.7689	38.771	340.799	263.558	269.447	399.194	151.819	386.65	686.752	783.309	790.577	447.197	600.515	668.747	5.75367	6.08686	6.31595	8.32081	8.05222	8.07509	8.4885	7.49721	8.45456	9.07872	9.22443	9.23478	8.61094	8.93097	9.04901	391.362	3.39449	4.08195e-14	2.90716e-12	3.50071	7.30988e-15	2.23609e-12	-0.39839	0.235121	0.653042
B5M07_04610	hypothetical protein	5	0	3	92	86	135	90	34	72	523	553	480	533	210	175	19.1525	0	9.69275	96.7701	97.6983	110.228	124.317	60.0216	86.9963	179.048	252.43	174.713	122.611	103.707	140.831	5.04795	3.83133	4.58222	6.51222	6.52208	6.64935	6.77574	6.02597	6.40144	7.17208	7.55077	7.14526	6.76351	6.58559	6.91054	105.215	3.44217	5.60058e-09	1.35333e-07	3.28148	3.33149e-08	1.69851e-06	-0.725181	0.0138887	0.135101
B5M07_04620	hypothetical protein	0	0	0	13	11	19	5	0	5	81	55	52	41	21	7	0	0	0	13.674	12.4963	15.5136	6.90647	0	6.04141	27.7303	25.1061	18.9272	9.43162	10.3707	5.63325	1.85494	1.80919	1.77563	3.49378	3.40312	3.62598	2.85429	1.4878	2.7394	4.24685	4.13738	3.84199	3.14272	3.23178	2.67285	10.1221	4.43752	0.000450664	0.00270171	2.842	0.0323903	0.121275	-1.45839	0.0015263	0.0297386
B5M07_04625	hypothetical protein (no CDD)	0	3	1	21	30	38	20	0	14	113	169	126	197	74	51	0	10.4133	3.23092	22.0888	34.0808	31.0272	27.6259	0	16.9159	38.6854	77.1441	45.8622	45.3178	36.5445	41.0423	2.74981	3.81369	3.13447	4.45151	4.89131	4.79636	4.67434	2.34241	4.19351	5.03076	5.7772	5.21166	5.20018	4.96941	5.08919	28.6653	2.64746	0.0030348	0.0133986	1.72179	0.0601623	0.184533	-0.391797	0.446107	0.824556
B5M07_04630	flagellar protein	1006	1089	887	1502	1314	1546	2560	1744	2737	2710	2449	2605	4450	2209	1598	3853.49	3780.04	2865.82	1579.88	1492.74	1262.32	3536.12	3078.76	3307.07	927.765	1117.9	948.182	1023.68	1090.9	1285.99	11.6288	11.6079	11.3082	10.6818	10.6236	10.4532	11.5355	11.3855	11.4628	10.148	10.3315	10.1692	10.2442	10.3072	10.472	2076.71	-1.27622	6.60694e-12	2.94103e-10	-0.0810106	0.662152	0.826058	0.182857	0.321026	0.750206
B5M07_04635	flaF protein	154	99	94	112	66	82	116	172	156	210	224	229	192	124	82	589.898	343.64	303.706	117.807	74.9777	66.9535	160.23	303.639	188.492	71.8933	102.25	83.3527	44.1676	61.2368	65.9895	8.66188	8.05824	7.92268	6.92098	6.46984	6.35884	7.23937	7.92498	7.41098	6.42567	6.77643	6.57139	5.96362	6.27141	6.34483	171.882	-2.25176	2.45838e-10	8.10582e-09	-0.924944	0.00840268	0.0465648	-0.596139	0.087685	0.425896
B5M07_04640	flagellum biosynthesis protein FlbT	211	141	136	230	153	165	222	299	300	316	448	580	375	211	182	808.237	489.427	439.405	241.925	173.812	134.723	306.647	527.837	362.485	108.182	204.5	211.112	86.2648	104.201	146.465	9.21464	8.66022	8.5434	7.91235	7.57457	7.32093	8.16029	8.74431	8.33809	7.10673	7.73913	7.77171	6.8924	7.07148	7.40326	289.682	-1.65783	7.41912e-06	7.98172e-05	-0.537328	0.144509	0.328268	-0.642712	0.0786073	0.402107
B5M07_04645	hypothetical protein	210	144	91	309	264	283	512	280	476	1006	954	1249	1259	606	460	804.406	499.84	294.013	325.021	299.911	231.071	707.223	494.296	575.142	344.403	435.476	454.618	289.62	299.27	370.185	9.3894	8.88048	8.33449	8.43482	8.3533	8.09293	9.25128	8.86915	9.02975	8.49376	8.73653	8.78154	8.31751	8.35078	8.56803	428.3	-0.898503	0.00530569	0.0209696	0.156764	0.625451	0.799206	-0.365615	0.244306	0.666072
B5M07_04650	flagellar motor protein	0	9	10	66	33	75	61	14	57	439	396	484	522	244	144	0	31.24	32.3092	69.422	37.4889	61.2379	84.259	24.7148	68.8721	150.291	180.764	176.169	120.081	120.498	115.884	3.72189	5.33555	5.36286	6.09403	5.48204	5.9658	6.29421	5.10709	6.0858	6.91574	7.11795	7.08989	6.67284	6.67578	6.63291	84.882	1.36893	0.00936957	0.032872	1.46112	0.00593215	0.0357214	-0.508284	0.201172	0.613049
B5M07_04655	flagellar biosynthetic protein FliP	1	6	5	125	81	91	45	8	67	625	735	659	628	345	200	3.83051	20.8267	16.1546	131.481	92.0181	74.302	62.1583	14.1227	80.9549	213.968	335.508	239.866	144.465	170.376	160.95	4.24123	5.11213	4.91896	6.84383	6.46752	6.24742	6.06812	4.76753	6.33526	7.37499	7.87701	7.5014	6.94684	7.12485	7.06218	117.399	2.83928	2.56292e-06	3.11396e-05	1.94066	0.00155871	0.0129217	-0.730558	0.0897921	0.427841
B5M07_04660	hypothetical protein	4	2	0	57	35	52	34	5	28	314	334	264	264	164	93	15.322	6.94222	0	59.9554	39.7609	42.4583	46.964	8.82671	33.8319	107.498	152.462	96.0922	60.7304	80.9906	74.8418	4.4832	3.95273	3.19988	5.74093	5.31744	5.38412	5.48645	4.00531	5.15627	6.37265	6.75935	6.24984	5.75768	6.06379	5.97738	55.1117	2.74456	0.000128559	0.000927855	2.10729	0.00386032	0.0253406	-0.719355	0.0747046	0.393595
B5M07_04665	hypothetical protein	2	0	2	46	24	43	28	11	26	452	369	472	467	175	106	7.66101	0	6.46183	48.3851	27.2646	35.1098	38.6763	19.4188	31.4153	154.742	168.439	171.801	107.428	86.4228	85.3035	4.07398	3.29713	3.94804	5.54913	4.9798	5.22484	5.32248	4.67569	5.11702	6.80365	6.89801	6.92068	6.40059	6.16272	6.14717	65.9019	2.98721	0.000125146	0.000906404	2.70023	0.000609136	0.00623193	-0.819708	0.00239897	0.040997
B5M07_04670	flagellar M-ring protein FliF	7	6	23	107	90	91	85	37	119	1436	1027	1086	1492	897	516	26.8135	20.8267	74.3111	112.548	102.242	74.302	117.41	65.3177	143.786	491.613	468.799	395.288	343.219	442.979	415.251	5.69661	5.51085	6.54531	6.94259	6.84678	6.53355	6.98556	6.41669	7.19157	8.51531	8.46211	8.27303	8.11787	8.39901	8.32684	219.647	1.21841	0.00327424	0.0142712	1.40762	0.000729242	0.0072427	-0.175009	0.592844	0.886449
B5M07_04675	hypothetical protein	47	27	25	57	47	59	156	118	269	1017	550	996	1467	612	471	180.034	93.72	80.7729	59.9554	53.3932	48.1739	215.482	208.31	325.028	348.169	251.061	362.53	337.468	302.233	379.037	7.48682	6.84029	6.69963	6.41139	6.30763	6.2128	7.67409	7.63846	8.11216	8.18769	7.83612	8.23162	8.15394	8.03452	8.27963	216.358	-1.12475	0.000825888	0.00445604	1.0946	0.000699648	0.00697142	0.0815767	0.774909	0.954286
B5M07_04680	hypothetical protein	31	38	54	137	126	103	229	70	207	1281	1149	1574	1271	767	568	118.746	131.902	174.469	144.103	143.139	84.1001	316.317	123.574	250.114	438.549	524.488	572.913	292.38	378.779	457.098	7.20267	7.30221	7.5765	7.38365	7.37718	6.86765	8.18963	7.23505	7.94329	8.54046	8.73538	8.8325	8.10706	8.38233	8.58501	276.712	-0.202693	0.580604	0.729809	0.699662	0.0553453	0.174538	-0.446938	0.184258	0.588355
B5M07_04685	hypothetical protein (no CDD)	4	13	4	66	45	51	72	30	44	316	246	269	274	112	84	15.322	45.1244	12.9237	69.422	51.1212	41.6418	99.4532	52.9603	53.1644	108.182	112.293	97.9121	63.0308	55.3106	67.599	4.68583	5.59744	4.5478	6.02916	5.71629	5.51114	6.40678	5.75228	5.75584	6.50066	6.54044	6.39354	5.93023	5.79577	6.00196	63.0307	1.13852	0.0125387	0.0410765	1.48913	0.00114612	0.0100799	-0.777828	0.01587	0.146659
B5M07_04690	hypothetical protein	7	9	9	123	98	111	166	23	156	856	990	883	728	500	185	26.8135	31.24	29.0782	129.377	111.331	90.6322	229.295	40.6029	188.492	293.051	451.909	321.399	167.469	246.922	148.879	5.58043	5.6917	5.63069	7.00382	6.84964	6.64148	7.60839	5.88668	7.3986	7.87711	8.35765	7.97861	7.27424	7.68999	7.14995	167.099	1.92414	0.000355084	0.00219905	2.40013	8.47276e-06	0.000194873	-0.919919	0.04119	0.271362
B5M07_04695	flagellar biosynthesis protein FlhB	5	1	1	2	5	1	3	3	4	14	22	19	27	19	9	19.1525	3.47111	3.23092	2.1037	5.68013	0.816506	4.14388	5.29603	4.83313	4.79288	10.0424	6.91572	6.21106	9.38305	7.24275	3.54929	2.15964	2.11487	1.7605	2.47633	1.28204	2.22738	2.41869	2.34377	2.32893	3.01099	2.65845	2.56103	2.94407	2.6936	6.22106	-1.61514	0.077116	0.171249	-0.810459	0.362229	0.588767	0.0712535	0.90685	0.978158
B5M07_04700	flagellar biosynthetic protein FliR	0	0	0	0	0	0	0	0	0	0	0	0	0	0	0	0	0	0	0	0	0	0	0	0	0	0	0	0	0	0	0	0	0	0	0	0	0	0	0	0	0	0	0	0	0	NA	NA	NA	NA	NA	NA	NA	NA	NA	NA
B5M07_04705	hypothetical protein	1	1	0	1	4	0	1	0	0	1	0	0	3	0	0	3.83051	3.47111	0	1.05185	4.5441	0	1.38129	0	0	0.342349	0	0	0.690118	0	0	0.0245577	-0.0104984	-0.747656	-0.488154	0.611952	-1.22926	-0.359781	-0.962721	-1.09763	-0.977288	-1.345	-1.38723	-0.668883	-1.32983	-1.23221	1.02076	-0.396066	0.843471	0.919094	NA	NA	NA	NA	NA	NA
B5M07_04720	hypothetical protein	0	4	1	21	14	24	22	7	11	165	121	158	195	80	40	0	13.8844	3.23092	22.0888	15.9044	19.5961	30.3885	12.3574	13.2911	56.4876	55.2333	57.5097	44.8577	39.5076	32.19	2.78797	4.06261	3.16621	4.46935	4.15452	4.35169	4.78788	3.93745	3.99102	5.45004	5.42463	5.46926	5.20343	5.06646	4.85037	27.7685	1.72735	0.0196866	0.0589108	1.69511	0.0241913	0.101095	-0.524262	0.112283	0.469077
B5M07_04725	flagellar biosynthetic protein FliQ	1	1	0	2	0	3	0	2	1	29	37	21	39	11	3	3.83051	3.47111	0	2.1037	0	2.44952	0	3.53068	1.20828	9.92812	16.8895	7.6437	8.97154	5.43229	2.41425	1.85012	1.79123	1.01577	1.44184	0.603615	1.53173	0.681952	1.80392	1.16101	2.76413	3.29983	2.50692	2.6697	2.18117	1.52112	4.52488	-0.557873	0.6867	0.809268	NA	NA	NA	NA	NA	NA
B5M07_04730	flagellar biosynthesis protein	3	0	0	4	1	4	12	2	10	56	64	105	74	27	19	11.4915	0	0	4.2074	1.13603	3.26602	16.5755	3.53068	12.0828	19.1715	29.2143	38.2185	17.0229	13.3338	15.2903	3.37549	1.94229	1.90759	2.53473	1.82446	2.33312	3.75683	2.46042	3.44742	3.92724	4.37024	4.66398	3.8066	3.55382	3.68606	12.3028	-0.27566	0.795838	0.886892	1.64004	0.0994244	0.255563	-0.917525	0.0646022	0.361276
B5M07_04735	flagellar basal body rod protein FlgC	1	3	13	19	18	30	25	4	33	93	99	110	160	60	44	3.83051	10.4133	42.0019	19.9851	20.4485	24.4952	34.5324	7.06137	39.8733	31.8384	45.1909	40.0384	36.8063	29.6307	35.409	3.37165	3.91232	5.15902	4.42757	4.44997	4.6252	4.96926	3.56956	5.11853	4.89086	5.25506	5.12839	5.04136	4.81684	4.99801	28.1037	0.168175	0.782151	0.878152	0.5214	0.393963	0.619606	-0.198653	0.678286	0.919245
B5M07_04740	flagellar basal-body rod protein FlgB	9	22	16	34	27	26	55	21	69	548	292	280	676	214	166	34.4745	76.3645	51.6947	35.7629	30.6727	21.2292	75.9712	37.0722	83.3715	187.607	133.29	101.916	155.507	105.683	133.589	5.46777	6.2238	5.83808	5.47515	5.33321	4.99832	6.21957	5.51528	6.3156	7.18638	6.81371	6.52736	6.98135	6.56552	6.81513	84.2803	-0.907074	0.0368712	0.0968991	0.280482	0.5088	0.712972	-0.0976527	0.782363	0.957732
B5M07_04745	flagellum-specific ATP synthase FliI	28	17	24	57	28	57	77	54	81	419	233	376	353	168	98	107.254	59.0089	77.542	59.9554	31.8087	46.5408	106.36	95.3285	97.8708	143.444	106.358	136.859	81.2039	82.9659	78.8655	6.63349	6.03514	6.30314	6.04384	5.44468	5.79544	6.62816	6.51386	6.54166	6.94705	6.62943	6.89671	6.34922	6.3713	6.31939	87.4244	-0.804749	0.011454	0.0385883	0.306903	0.322868	0.5533	-0.670433	0.00737578	0.0887242
B5M07_04750	peptidoglycan-binding protein	13	17	18	229	511	706	50	29	22	126	74	82	168	104	60	49.7966	59.0089	58.1565	240.873	580.509	576.453	69.0647	51.1949	26.5822	43.136	33.7791	29.8468	38.6466	51.3599	48.285	5.81763	5.9802	5.96548	7.47469	8.47665	8.46932	6.13495	5.8366	5.2163	5.6619	5.42685	5.30887	5.55387	5.8351	5.77522	130.446	3.06341	6.49164e-13	3.45026e-11	-0.195544	0.662421	0.826058	0.366494	0.346438	0.76805
B5M07_04755	CREA protein	13	28	74	518	622	1429	62	44	65	4	33	19	4	4	4	49.7966	97.1911	239.088	544.858	706.608	1166.79	85.6403	77.6751	78.5383	1.3694	15.0636	6.91572	0.920158	1.97538	3.219	5.62755	6.32503	7.32916	8.29439	8.60162	9.20007	6.19743	6.09159	6.10537	2.86861	4.47025	3.81808	2.67118	3.07653	3.38831	205.043	2.64175	1.82363e-05	0.000175987	-0.680069	0.277154	0.50564	-2.0818	0.00577082	0.075
B5M07_04760	sodium-independent anion transporter	20	22	15	11	8	20	18	42	40	20	39	31	28	18	34	76.6101	76.3645	48.4637	11.5703	9.08821	16.3301	24.8633	74.1444	48.3313	6.84698	17.8025	11.2836	6.4411	8.88921	27.3615	5.75036	5.75033	5.25899	3.86092	3.65658	4.17399	4.58499	5.73459	5.27483	3.37853	4.25448	3.82001	3.31875	3.61065	4.68334	30.9594	-2.42783	5.73598e-05	0.000467411	-0.456281	0.426448	0.646375	0.193108	0.732802	0.942658
B5M07_04765	MBL fold metallo-hydrolase	21	27	24	16	14	21	23	67	31	27	29	45	58	40	76	80.4406	93.72	77.542	16.8296	15.9044	17.1466	31.7698	118.278	37.4567	9.24342	13.2377	16.3793	13.3423	19.7538	61.161	5.92981	6.0998	5.89421	4.35939	4.30936	4.37278	4.97199	6.37071	5.13898	3.80546	4.12714	4.32207	4.12767	4.50236	5.65529	41.4803	-2.3339	0.000105762	0.000781367	-0.438322	0.450239	0.669558	1.24887	0.0281964	0.219091
B5M07_04770	hypothetical protein	30	20	42	3	2	3	11	45	12	8	10	15	10	4	10	114.915	69.4222	135.698	3.15555	2.27205	2.44952	15.1942	79.4404	14.4994	2.73879	4.56474	5.45978	2.30039	1.97538	8.0475	5.9913	5.40605	6.19524	2.44966	2.26193	2.25295	3.79316	5.58987	3.74799	2.24509	2.66767	2.8162	2.09074	2.05126	3.1826	30.8089	-5.34698	3.28674e-11	1.23201e-09	-1.57735	0.0144476	0.0699508	-0.175655	0.806731	0.961173
B5M07_04775	hypothetical protein	53	28	22	5	12	6	5	74	16	9	8	5	3	6	10	203.017	97.1911	71.0802	5.25925	13.6323	4.89904	6.90647	130.635	19.3325	3.08114	3.65179	1.81993	0.690118	2.96307	8.0475	6.70726	5.83681	5.47664	2.87631	3.73198	2.80367	3.11342	6.20626	4.08367	2.38555	2.53496	2.01766	1.42884	2.38161	3.22946	38.1471	-3.97667	6.98172e-06	7.60303e-05	-1.25273	0.138233	0.319135	0.339008	0.715199	0.935091
B5M07_04780	ArsR family transcriptional regulator	5	3	2	0	0	0	1	5	0	1	0	0	0	0	0	19.1525	10.4133	6.46183	0	0	0	1.38129	8.82671	0	0.342349	0	0	0	0	0	2.51985	1.77888	1.24592	-0.800661	-0.775212	-0.886672	0.102877	1.79811	-0.752271	-0.683673	-1.09224	-1.17293	-1.33258	-1.06413	-0.891689	3.1052	-6.03098	0.000582609	0.00332479	NA	NA	NA	NA	NA	NA
B5M07_04785	hypothetical protein	7	2	5	19	26	87	18	13	9	8	4	28	8	15	1	26.8135	6.94222	16.1546	19.9851	29.5367	71.036	24.8633	22.9494	10.8745	2.73879	1.8259	10.1916	1.84032	7.40767	0.80475	4.29368	3.08046	3.79331	4.03782	4.44791	5.42509	4.25982	4.16869	3.43377	2.23482	1.98535	3.37138	1.92913	3.0723	1.71939	16.931	1.29019	0.110319	0.224228	0.236745	0.775199	0.896535	-0.547892	0.493493	0.849085
B5M07_04790	hypothetical protein (no CDD)	0	0	4	2	1	10	1	2	4	8	15	14	13	41	12	0	0	12.9237	2.1037	1.13603	8.16506	1.38129	3.53068	4.83313	2.73879	6.84711	5.0958	2.99051	20.2476	9.657	1.29492	1.25671	3.02561	1.59355	1.29359	2.67258	1.40783	1.95699	2.19459	1.72822	2.51865	2.25006	1.79265	3.59592	2.83447	5.44336	-0.195942	0.869057	0.934586	-0.466522	0.707151	0.854912	1.15828	0.191753	0.596718
B5M07_04795	flagellar motor protein MotA	0	0	5	3	4	4	2	4	7	16	7	21	4	14	11	0	0	16.1546	3.15555	4.5441	3.26602	2.76259	7.06137	8.45797	5.47758	3.19532	7.6437	0.920158	6.91383	8.85225	1.32336	1.2847	3.26566	1.88217	2.16157	1.90053	1.80335	2.52358	2.70497	2.32954	1.8724	2.63771	1.01013	2.53929	2.76233	5.227	-0.633086	0.570991	0.722822	0.114296	0.91766	0.968418	-0.043485	0.959713	0.990485
B5M07_04800	biopolymer transporter ExbD	1	1	3	2	1	3	0	1	3	1	4	6	1	17	3	3.83051	3.47111	9.69275	2.1037	1.13603	2.44952	0	1.76534	3.62485	0.342349	1.8259	2.18391	0.230039	8.39536	2.41425	1.42295	1.36804	2.24458	1.08453	0.74116	1.19225	0.238507	0.987065	1.48021	0.131231	0.981667	1.11142	-0.0374308	2.28828	1.18184	2.89771	-1.57615	0.239579	0.403759	NA	NA	NA	NA	NA	NA
B5M07_04805	biopolymer transporter ExbD	0	0	0	1	2	0	0	0	0	0	4	9	16	7	1	0	0	0	1.05185	2.27205	0	0	0	0	0	1.8259	3.27587	3.68063	3.45691	0.80475	-0.126128	-0.16183	-0.187815	0.0234652	0.455807	-0.600793	-0.49049	-0.406844	-0.518891	-0.761006	0.35742	0.796259	0.905037	0.82613	-0.0951205	1.0912	0.728759	0.735313	0.844117	NA	NA	NA	NA	NA	NA
B5M07_04810	hypothetical protein	0	0	0	5	18	14	4	4	2	18	51	46	46	98	39	0	0	0	5.25925	20.4485	11.4311	5.52518	7.06137	2.41656	6.16228	23.2802	16.7433	10.5818	48.3968	31.3853	1.96261	1.91526	1.88054	2.6907	3.96656	3.38561	2.74097	2.94748	2.16389	2.80446	4.11874	3.77638	3.31606	4.9137	4.4307	12.5794	4.25737	0.00197146	0.00927393	2.91715	0.0411647	0.144076	0.964778	0.16299	0.564651
B5M07_04815	aspartate aminotransferase family protein	19	8	13	8	12	15	20	17	17	28	24	20	57	11	14	72.7796	27.7689	42.0019	8.41479	13.6323	12.2476	27.6259	30.0108	20.5408	9.58577	10.9554	7.27971	13.1122	5.43229	11.2665	5.56771	4.53988	4.97273	3.42793	3.86042	3.75765	4.55546	4.6369	4.25664	3.52234	3.6486	3.27577	3.81662	3.03742	3.68026	20.8436	-2.04218	4.52576e-05	0.000380998	-0.865379	0.0705845	0.203504	0.126583	0.777356	0.954993
B5M07_04820	BMP family ABC transporter substrate-binding protein	10	21	21	84	81	125	42	25	53	88	130	264	466	581	522	38.3051	72.8933	67.8492	88.3553	92.0181	102.063	58.0144	44.1336	64.0389	30.1267	59.3416	96.0922	107.198	286.924	420.08	5.64981	6.25266	6.18152	6.44641	6.48829	6.59618	6.02306	5.7619	6.12032	5.39272	6.0424	6.53373	6.64831	7.71716	8.1416	108.496	0.652331	0.206382	0.360258	-0.108558	0.836645	0.929069	2.13017	6.83755e-06	0.000402232
B5M07_04825	sugar ABC transporter ATP-binding protein	8	7	1	27	6	28	10	19	20	100	114	185	242	276	152	30.644	24.2978	3.23092	28.3999	6.81616	22.8622	13.8129	33.5415	24.1656	34.2349	52.038	67.3373	55.6695	136.301	122.322	4.96613	4.7494	3.44155	4.888	3.65252	4.6751	4.22253	5.05363	4.73124	5.07522	5.50983	5.78534	5.58256	6.56044	6.43723	43.7116	0.0354116	0.956762	0.985512	0.313955	0.633447	0.802698	1.02906	0.0484575	0.300904
B5M07_04830	ABC transporter permease	2	11	12	16	16	18	26	11	48	112	79	116	159	96	54	7.66101	38.1822	38.771	16.8296	18.1764	14.6971	35.9137	19.4188	57.9975	38.3431	36.0614	42.2223	36.5763	47.4091	43.4565	3.83854	5.14201	5.1581	4.3532	4.42513	4.22581	5.08678	4.49315	5.58572	5.157	5.09353	5.25679	5.10876	5.37721	5.28468	32.7811	-0.802051	0.1059	0.217218	0.421708	0.379431	0.604521	0.121804	0.740061	0.946792
B5M07_04835	ABC transporter permease	4	3	2	15	9	22	16	14	29	66	66	72	115	58	35	15.322	10.4133	6.46183	15.7777	10.2242	17.9631	22.1007	24.7148	35.0402	22.595	30.1273	26.207	26.4545	28.643	28.1663	4.09084	3.77928	3.44929	4.09713	3.70899	4.21945	4.42116	4.52995	4.88816	4.4457	4.73807	4.59573	4.60608	4.68583	4.66659	21.3474	0.498941	0.404241	0.576493	1.38893	0.0184995	0.083466	0.0770907	0.810445	0.962563
B5M07_04840	cytosine deaminase	6	2	3	61	50	62	39	26	38	155	119	132	260	119	56	22.983	6.94222	9.69275	64.1628	56.8013	50.6234	53.8705	45.8989	45.9147	53.0641	54.3204	48.0461	59.8103	58.7675	45.066	4.82541	3.9731	4.15846	5.81874	5.69087	5.57243	5.63517	5.47047	5.47157	5.62245	5.64649	5.51946	5.74802	5.7286	5.45306	45.0643	2.14922	1.78917e-05	0.000173603	1.91884	0.000164868	0.00226157	0.0897778	0.717472	0.935091
B5M07_04845	type I glyceraldehyde-3-phosphate dehydrogenase	139	109	187	196	207	370	62	83	159	1183	1526	1651	2119	1275	882	532.44	378.351	604.181	206.162	235.157	302.107	85.6403	146.523	192.117	404.999	696.579	600.94	487.454	629.652	709.79	8.90088	8.54139	9.03659	7.92558	8.05621	8.30925	7.10884	7.59765	7.85658	8.6128	9.1921	9.03229	8.8084	9.08258	9.21233	414.14	-1.02595	0.00189231	0.00893705	-1.8345	5.07106e-08	2.50199e-06	0.100923	0.752582	0.948743
B5M07_04850	transcriptional regulator	1	4	2	1	3	1	2	8	5	35	22	15	33	13	8	3.83051	13.8844	6.46183	1.05185	3.40808	0.816506	2.76259	14.1227	6.04141	11.9822	10.0424	5.45978	7.5913	6.41998	6.438	2.26176	3.26939	2.60372	1.46313	2.11029	1.31602	1.98374	3.33692	2.55954	3.21732	3.03971	2.47198	2.7762	2.61722	2.61726	6.68758	-2.28439	0.0217904	0.0641287	-0.145022	0.863961	0.941524	-0.413689	0.490571	0.846395
B5M07_04855	hemolysin-type calcium-binding protein	25	42	31	30	31	39	21	12	19	529	372	589	488	245	164	95.7626	145.787	100.158	31.5555	35.2168	31.8437	29.0072	21.1841	22.9574	181.103	169.808	214.387	112.259	120.992	131.979	6.47892	6.92334	6.52637	5.38562	5.48828	5.39094	5.31377	5.05007	5.10484	7.16799	7.09724	7.35366	6.65201	6.7312	6.82347	96.2667	-1.79769	8.98157e-10	2.55867e-08	-2.2183	8.6111e-12	1.01313e-09	-0.63599	0.0037231	0.056381
B5M07_04860	thioredoxin	7	1	1	3	0	14	5	1	2	15	4	10	17	14	5	26.8135	3.47111	3.23092	3.15555	0	11.4311	6.90647	1.76534	2.41656	5.13523	1.8259	3.63986	3.91067	6.91383	4.02375	3.77959	1.95953	1.91534	1.855	0.773584	3.00134	2.4961	1.54283	1.67924	2.25321	1.43344	1.95216	2.01203	2.52412	2.03965	5.64265	-1.10685	0.274881	0.444326	-1.54112	0.15194	0.342761	0.472402	0.600045	0.891283
B5M07_04865	argininosuccinate lyase	15	10	7	30	22	44	19	27	34	162	116	171	206	102	29	57.4576	34.7111	22.6164	31.5555	24.9926	35.9263	26.2446	47.6642	41.0816	55.4605	52.951	62.2415	47.3881	50.3722	23.3378	5.67335	5.17421	4.78123	5.07607	4.85197	5.20392	4.90021	5.48854	5.33865	5.64937	5.60064	5.77049	5.48608	5.54864	4.784	40.9334	-0.28345	0.521938	0.679679	0.0150437	0.973155	0.986313	-0.473589	0.175707	0.572752
B5M07_04870	hypothetical protein	0	0	0	2	0	0	1	0	0	4	1	1	3	0	0	0	0	0	2.1037	0	0	1.38129	0	0	1.3694	0.456474	0.363986	0.690118	0	0	-0.896522	-0.921671	-0.939976	-0.380486	-1.20679	-1.29075	-0.646357	-1.09426	-1.19105	-0.561472	-1.01087	-1.07199	-0.8709	-1.33459	-1.29213	NA	NA	NA	NA	NA	NA	NA	NA	NA	NA
B5M07_04875	K+-transporting ATPase, A chain	1	4	0	3	6	1	1	0	2	6	18	10	12	4	6	3.83051	13.8844	0	3.15555	6.81616	0.816506	1.38129	0	2.41656	2.05409	8.21653	3.63986	2.76047	1.97538	4.8285	1.72053	2.83899	0.870227	1.61666	2.26261	0.830324	1.12569	0.649002	1.43016	1.28835	2.47609	1.73942	1.51208	1.26897	1.96797	3.71839	-0.754702	0.498892	0.660675	NA	NA	NA	NA	NA	NA
B5M07_04880	diaminopimelate decarboxylase	8	8	6	34	35	32	28	13	34	126	67	95	163	79	68	30.644	27.7689	19.3855	35.7629	39.7609	26.1282	38.6763	22.9494	41.0816	43.136	30.5837	34.5786	37.4964	39.0137	54.723	4.98801	4.8953	4.57463	5.13736	5.2444	4.82655	5.21587	4.70972	5.2775	5.33008	4.9804	5.10376	5.18629	5.22639	5.57681	34.7793	0.386632	0.383638	0.556697	0.434077	0.337815	0.568366	0.255881	0.412079	0.80801
B5M07_04885	ATPase	122	101	85	139	123	193	244	242	256	285	288	513	408	243	283	467.322	350.582	274.628	146.207	139.731	157.586	337.036	427.213	309.32	97.5694	131.464	186.725	93.8561	120.004	227.744	8.5541	8.24318	7.98346	7.33457	7.28941	7.40974	8.20278	8.45852	8.11112	6.93631	7.22762	7.58246	6.89884	7.13755	7.78818	231.133	-1.29766	0.000328296	0.00206184	-0.0244946	0.945552	0.977704	0.0773143	0.825849	0.965759
B5M07_04890	hypothetical protein	45	67	50	117	124	137	181	66	142	420	430	564	510	239	178	172.373	232.564	161.546	123.066	140.867	111.861	250.014	116.513	171.576	143.787	196.284	205.288	117.32	118.029	143.246	7.3863	7.69543	7.31982	7.04435	7.17976	6.95096	7.77198	6.99163	7.38239	7.20037	7.52253	7.56921	6.99641	7.00263	7.19667	160.289	-0.594132	0.0523525	0.126735	-0.0686809	0.822565	0.924892	-0.529909	0.0603348	0.346925
B5M07_04895	cell division protein FtsE	2	5	3	12	7	30	8	13	21	38	23	38	55	23	12	7.66101	17.3556	9.69275	12.6222	7.95218	24.4952	11.0504	22.9494	25.3739	13.0093	10.4989	13.8314	12.6522	11.3584	9.657	3.30435	3.96998	3.46829	3.68203	3.27167	4.33732	3.56156	4.25861	4.36816	3.70989	3.50671	3.76934	3.68282	3.58081	3.43438	14.0107	0.402339	0.532922	0.689334	0.766745	0.237788	0.460376	-0.133479	0.772625	0.954286
B5M07_04900	cell division protein FtsX	16	17	14	34	22	40	29	26	41	104	75	90	157	54	25	61.2881	59.0089	45.2328	35.7629	24.9926	32.6602	40.0576	45.8989	49.5396	35.6043	34.2355	32.7587	36.1162	26.6676	20.1188	5.71745	5.67974	5.40938	5.17672	4.82735	5.08605	5.29043	5.4277	5.50764	5.17184	5.13247	5.08812	5.18621	4.88528	4.62006	38.6628	-0.813454	0.0252873	0.0725026	-0.280598	0.440301	0.65959	-0.265221	0.364351	0.780291
B5M07_04905	1-acyl-sn-glycerol-3-phosphate acyltransferase	4	0	3	35	26	22	21	15	40	83	61	100	104	55	36	15.322	0	9.69275	36.8147	29.5367	17.9631	29.0072	26.4801	48.3313	28.415	27.8449	36.3986	23.9241	27.1615	28.971	4.17069	2.77486	3.80545	5.00253	4.77612	4.28614	4.7568	4.66453	5.2872	4.74009	4.71901	4.99553	4.56603	4.69365	4.75794	25.7242	1.76698	0.00715049	0.0264138	2.09907	0.00146389	0.0122351	-0.222162	0.540274	0.86814
B5M07_04910	dihydrolipoyl dehydrogenase	20	13	30	82	79	170	57	16	50	552	409	561	1378	594	173	76.6101	45.1244	96.9275	86.2516	89.7461	138.806	78.7338	28.2455	60.4141	188.977	186.698	204.196	316.994	293.344	139.222	6.43591	5.94398	6.66626	6.54666	6.58668	7.03488	6.45647	5.5197	6.1974	7.36281	7.34962	7.4461	7.92707	7.84089	7.03803	135.353	0.526569	0.219972	0.377685	-0.375222	0.396084	0.621441	0.374008	0.329628	0.756773
B5M07_04915	hypothetical protein	19	3	17	20	17	20	10	15	29	135	106	105	267	103	30	72.7796	10.4133	54.9256	21.037	19.3124	16.3301	13.8129	26.4801	35.0402	46.2171	48.3862	38.2185	61.4205	50.866	24.1425	5.83482	4.05674	5.54048	4.58841	4.50922	4.34981	4.21401	4.81199	5.08773	5.37517	5.42264	5.17797	5.67659	5.47496	4.7184	35.9588	-1.28214	0.0176043	0.053672	-0.862248	0.11221	0.27816	0.0549094	0.905859	0.977529
B5M07_04920	hypothetical protein	1	1	0	16	1	7	2	2	2	16	12	13	83	20	7	3.83051	3.47111	0	16.8296	1.13603	5.71554	2.76259	3.53068	2.41656	5.47758	5.47769	4.73181	19.0933	9.8769	5.63325	2.15531	2.09413	1.37722	3.46827	1.40904	2.43568	1.89198	2.06695	1.79809	2.40198	2.40117	2.27222	3.63067	2.95232	2.42312	5.99887	1.7492	0.163651	0.301162	0.284193	0.833888	0.927587	1.17812	0.107851	0.464565
B5M07_04925	hypothetical protein	19	5	10	9	11	18	9	14	14	67	62	59	86	53	17	72.7796	17.3556	32.3092	9.46664	12.4963	14.6971	12.4317	24.7148	16.9159	22.9374	28.3014	21.4751	19.7834	26.1738	13.6808	5.65103	4.20498	4.79685	3.64861	3.89162	4.03576	3.89128	4.53787	4.17111	4.46819	4.68139	4.40201	4.32019	4.60128	3.96889	23.0346	-1.70943	0.000847696	0.00452571	-1.18023	0.0212594	0.0926126	-0.267714	0.521052	0.859109
B5M07_04930	dihydrolipoamide succinyltransferase	21	9	25	145	139	226	57	45	109	1063	737	684	2806	1257	238	80.4406	31.24	80.7729	152.518	157.908	184.53	78.7338	79.4404	131.703	363.917	336.421	248.966	645.491	620.763	191.531	6.67721	5.87615	6.67835	7.29855	7.33417	7.49525	6.64556	6.65589	7.14954	8.22082	8.13509	7.81113	8.85683	8.8125	7.53408	225.625	1.36452	0.00348643	0.0151036	0.596555	0.207853	0.422848	0.620985	0.140624	0.525237
B5M07_04935	2-oxoglutarate dehydrogenase E1 component	58	39	90	383	362	599	169	86	209	1564	1021	1203	5327	2589	798	222.169	135.373	290.782	402.858	411.241	489.087	233.439	151.819	252.531	535.434	466.06	437.875	1225.42	1278.56	642.191	8.04821	7.58158	8.31394	8.64679	8.6682	8.84992	8.09359	7.68104	8.17134	8.9459	8.7992	8.73377	9.84921	9.89648	9.14003	478.323	1.00589	0.002795	0.0124881	-0.0214825	0.94978	0.978241	1.12913	0.000388032	0.0106936
B5M07_04940	hypothetical protein	0	0	2	1	2	1	0	1	0	19	13	3	50	13	3	0	0	6.46183	1.05185	2.27205	0.816506	0	1.76534	0	6.50463	5.93416	1.09196	11.502	6.41998	2.41425	0.705587	0.662443	1.93711	0.779678	1.21033	0.642006	0.333043	1.07003	0.285406	2.11399	2.02012	0.715132	2.68028	2.09139	1.25228	3.0823	-0.767862	0.616618	0.757426	NA	NA	NA	NA	NA	NA
B5M07_04945	succinate--CoA ligase subunit alpha	37	28	49	243	188	269	85	42	104	691	367	477	2976	1397	299	141.729	97.1911	158.315	255.599	213.573	219.64	117.41	74.1444	125.661	236.563	167.526	173.621	684.597	689.901	240.62	7.29251	6.92719	7.40227	7.89649	7.70819	7.73745	7.10281	6.66764	7.16936	7.81535	7.45773	7.49425	8.97186	8.98019	7.83301	239.739	0.793352	0.0448027	0.112795	-0.319259	0.428748	0.64849	1.485	6.0163e-05	0.00239011
B5M07_04950	hypothetical protein	2	5	14	63	54	52	14	12	39	265	104	134	1529	614	194	7.66101	17.3556	45.2328	66.2665	61.3454	42.4583	19.3381	21.1841	47.123	90.7225	47.4733	48.7741	351.73	303.221	156.122	4.26208	4.77065	5.60391	5.98643	5.90672	5.53453	4.80735	4.89461	5.63942	6.31843	5.64529	5.67245	7.82195	7.65212	6.90576	88.4005	1.24042	0.0273941	0.0770542	0.305174	0.59953	0.779973	2.11794	3.42889e-06	0.000214061
B5M07_04955	hypothetical protein	0	0	1	3	2	13	0	0	0	13	6	13	96	40	7	0	0	3.23092	3.15555	2.27205	10.6146	0	0	0	4.45054	2.73884	4.73181	22.0838	19.7538	5.63325	1.07752	1.04046	1.75393	1.72367	1.4945	2.82672	0.66849	0.770395	0.612766	2.01538	1.60292	2.07026	3.6244	3.49083	2.21486	5.24434	2.13582	0.134179	0.260529	-2.25045	0.215106	0.432331	2.00767	0.0101084	0.112853
B5M07_04960	succinate--CoA ligase subunit beta	27	37	28	219	227	394	63	52	110	722	404	444	4543	2137	511	103.424	128.431	90.4656	230.355	257.878	321.703	87.0216	91.7978	132.911	247.176	184.415	161.61	1045.07	1055.35	411.227	7.03388	7.23921	6.90731	7.82569	7.94355	8.1777	6.86243	6.91408	7.26809	7.89939	7.59628	7.46206	9.47876	9.48945	8.44179	303.255	1.33122	0.000520053	0.0030409	-0.0430091	0.912791	0.966072	2.08317	3.16844e-09	4.84613e-07
B5M07_04965	hypothetical protein	7	4	9	49	26	193	40	7	30	65	51	52	129	41	43	26.8135	13.8844	29.0782	51.5406	29.5367	157.586	55.2518	12.3574	36.2485	22.2527	23.2802	18.9272	29.6751	20.2476	34.6043	4.81026	4.24278	4.88566	5.4707	4.89941	6.69722	5.54216	4.10787	5.10525	4.61749	4.66246	4.46089	4.90358	4.52716	5.05895	37.4189	1.78106	0.00574743	0.0222463	0.586415	0.374432	0.600707	0.38779	0.498068	0.850883
B5M07_04970	hypothetical protein	0	2	0	3	2	1	1	0	0	3	0	0	1	1	0	0	6.94222	0	3.15555	2.27205	0.816506	1.38129	0	0	1.02705	0	0	0.230039	0.493845	0	-0.44476	0.921077	-0.506398	0.475937	0.207861	-0.383227	-0.13794	-0.725249	-0.862532	-0.246126	-1.08231	-1.12457	-0.889766	-0.60255	-0.967274	1.0879	-0.179078	0.921519	0.966518	NA	NA	NA	NA	NA	NA
B5M07_04975	hypothetical protein	3	0	8	20	13	35	9	0	1	29	20	27	29	30	11	11.4915	0	25.8473	21.037	14.7683	28.5777	12.4317	0	1.20828	9.92812	9.12948	9.82761	6.67114	14.8153	8.85225	3.38661	1.9647	4.18266	4.01416	3.65303	4.34245	3.48151	1.63578	1.88409	3.27426	3.19402	3.2644	2.89989	3.66678	3.16561	11.6391	0.772987	0.321853	0.494443	-1.43687	0.105936	0.267597	0.0608161	0.927448	0.98007
B5M07_04980	CoA ester lyase	1	3	14	13	4	59	4	6	2	3	11	7	17	4	4	3.83051	10.4133	45.2328	13.674	4.5441	48.1739	5.52518	10.5921	2.41656	1.02705	5.02121	2.5479	3.91067	1.97538	3.219	2.33414	3.07577	4.63966	3.40136	2.37965	4.77399	2.54403	3.12782	1.93496	1.27829	2.44879	1.8786	2.22018	1.71414	2.09675	10.8069	0.151056	0.866622	0.933975	-1.74643	0.0723109	0.206105	0.123609	0.894015	0.972025
B5M07_04985	hypothetical protein	0	0	0	0	0	0	0	0	0	0	0	2	0	0	0	0	0	0	0	0	0	0	0	0	0	0	0.727971	0	0	0	-2.02754	-2.03284	-2.0367	-2.09707	-2.09293	-2.11069	-2.08241	-2.06921	-2.08961	-2.14353	-2.14197	-1.97946	-2.14442	-2.13774	-2.11147	NA	NA	NA	NA	NA	NA	NA	NA	NA	NA
B5M07_04990	photosystem reaction center subunit H	711	1028	1585	8260	13198	29863	2343	2368	2417	550	2498	3789	873	566	756	2723.49	3568.3	5121	8688.27	14993.3	24383.3	3236.37	4180.33	2920.42	188.292	1140.27	1379.14	200.824	279.516	608.391	11.3424	11.6298	12.0222	12.6112	13.2346	13.8012	11.5254	11.8008	11.4162	8.90259	10.4566	10.6442	8.94898	9.20235	9.86479	4907.41	2.07425	0.000348124	0.00216347	-0.142974	0.805346	0.91412	-1.31612	0.023368	0.192676
B5M07_04995	malate dehydrogenase	5	11	12	138	211	337	38	24	42	202	113	155	337	124	57	19.1525	38.1822	38.771	145.155	239.702	275.163	52.4892	42.3682	50.7478	69.1545	51.5815	56.4178	77.5233	61.2368	45.8708	4.9484	5.52022	5.53268	6.87857	7.43253	7.58781	5.81543	5.60753	5.7815	6.09392	5.79572	5.88584	6.21245	5.96926	5.68024	84.2343	2.76518	1.49002e-11	6.16972e-10	0.588792	0.17129	0.37054	0.0734453	0.816214	0.96318
B5M07_05000	succinate dehydrogenase, cytochrome b556 subunit	1	6	2	12	27	51	15	3	3	155	90	75	398	156	101	3.83051	20.8267	6.46183	12.6222	30.6727	41.6418	20.7194	5.29603	3.62485	53.0641	41.0826	27.2989	91.5557	77.0398	81.2798	3.3484	4.46576	3.57122	3.98955	4.84199	5.16078	4.45295	3.35707	3.07295	5.4227	5.14914	4.72571	6.0207	5.82722	5.88348	34.4678	1.44645	0.0407015	0.104715	-0.0742292	0.922054	0.968676	1.04163	0.0386431	0.262687
B5M07_05005	succinate dehydrogenase, hydrophobic membrane anchor protein	2	0	3	3	1	10	8	4	1	46	38	24	111	51	18	7.66101	0	9.69275	3.15555	1.13603	8.16506	11.0504	7.06137	1.20828	15.748	17.346	8.73565	25.5344	25.1861	14.4855	2.98647	1.86619	3.1766	2.2801	1.76681	3.03401	3.31166	2.91126	1.80478	3.67969	3.77612	3.09767	4.18662	4.16535	3.58542	10.4111	-0.414915	0.661516	0.791818	0.116882	0.901838	0.960303	0.655638	0.272819	0.69221
B5M07_05010	succinate dehydrogenase flavoprotein subunit	21	12	10	108	80	123	40	45	28	526	376	456	1417	888	442	80.4406	41.6533	32.3092	113.6	90.8821	100.43	55.2518	79.4404	33.8319	180.076	171.634	165.977	325.966	438.534	355.7	6.48678	5.87782	5.6606	6.82999	6.60279	6.70369	6.11677	6.46972	5.66743	7.31449	7.26307	7.22752	7.96132	8.29224	8.05713	151.048	1.00411	0.00571753	0.0222071	0.124222	0.742782	0.876583	1.1131	8.11734e-05	0.00302816
B5M07_05015	hypothetical protein	0	7	0	4	6	9	1	3	6	78	20	37	98	37	29	0	24.2978	0	4.2074	6.81616	7.34855	1.38129	5.29603	7.24969	26.7032	9.12948	13.4675	22.5439	18.2723	23.3378	1.96906	4.08959	1.88805	2.52118	2.91055	2.97226	1.93308	2.72257	2.9645	4.26112	3.17101	3.55177	4.08451	3.8595	4.10747	11.3367	-0.403137	0.642699	0.779248	-0.799497	0.387353	0.614895	0.373131	0.543575	0.868268
B5M07_05020	succinate dehydrogenase iron-sulfur subunit	24	5	17	94	97	149	40	41	66	481	542	460	997	622	316	91.9321	17.3556	54.9256	98.8738	110.195	121.659	55.2518	72.379	79.7466	164.67	247.409	167.433	229.349	307.171	254.301	6.61913	5.20906	6.12494	6.68923	6.79989	6.90193	6.11853	6.37982	6.47363	7.22	7.65815	7.23766	7.57609	7.89555	7.68747	138.177	1.02708	0.0073457	0.0270228	0.353129	0.369719	0.595561	0.448918	0.152312	0.5424
B5M07_05025	hypothetical protein	0	0	0	1	0	0	0	0	0	3	0	2	14	1	4	0	0	0	1.05185	0	0	0	0	0	1.02705	0	0.727971	3.22055	0.493845	3.219	-0.574628	-0.604841	-0.626831	-0.414724	-0.947364	-1.01329	-0.887416	-0.812184	-0.928454	-0.393399	-1.08806	-0.554683	0.354085	-0.696713	0.287806	0.649351	-0.85834	0.733385	0.843263	NA	NA	NA	NA	NA	NA
B5M07_05030	FAD-binding dehydrogenase	3	5	12	64	49	29	32	23	33	251	217	187	350	199	134	11.4915	17.3556	38.771	67.3183	55.6653	23.6787	44.2014	40.6029	39.8733	85.9296	99.0548	68.0653	80.5138	98.2751	107.837	4.43215	4.7135	5.4073	5.959	5.76259	4.9267	5.52998	5.44709	5.42758	6.2185	6.3703	5.97216	6.14965	6.36165	6.4605	58.5755	1.07439	0.0288447	0.0799968	0.852655	0.0890386	0.238454	0.176279	0.623176	0.897751
B5M07_05035	purine-nucleoside phosphorylase	17	17	8	42	38	64	31	31	53	113	131	113	96	54	40	65.1186	59.0089	25.8473	44.1777	43.169	52.2564	42.8201	54.7256	64.0389	38.6854	59.7981	41.1304	22.0838	26.6676	32.19	5.841	5.74078	4.94547	5.4509	5.42754	5.62283	5.41936	5.66816	5.83302	5.31655	5.76388	5.3785	4.7673	4.95034	5.13517	44.7812	-0.0820673	0.830951	0.911589	0.127361	0.743495	0.876583	-0.806658	0.0116422	0.123733
B5M07_05040	DNA-binding protein	7	0	6	2	8	22	2	13	4	27	18	12	40	16	2	26.8135	0	19.3855	2.1037	9.08821	17.9631	2.76259	22.9494	4.83313	9.24342	8.21653	4.36783	9.20158	7.90152	1.6095	4.10018	1.77413	3.77459	1.96452	3.07853	3.75748	2.15805	3.98831	2.53632	3.10294	2.98946	2.421	3.09982	2.95254	1.78038	9.76264	-0.638698	0.505949	0.666303	-0.631164	0.517903	0.719467	-0.176994	0.841464	0.965759
B5M07_05045	protein meaA	47	41	121	35	24	184	25	10	30	27	12	22	15	6	14	180.034	142.316	390.941	36.8147	27.2646	150.237	34.5324	17.6534	36.2485	9.24342	5.47769	8.00768	3.45059	2.96307	11.2665	6.82531	6.55762	7.73657	5.09876	4.79272	6.63868	5.03171	4.37911	5.08216	3.7602	3.33652	3.63711	2.95981	2.9141	3.95492	70.43	-1.72897	0.00538076	0.0211489	-3.00369	2.71994e-06	7.36309e-05	-0.462287	0.496307	0.850029
B5M07_05050	glycerol-3-phosphate acyltransferase	4	6	9	13	18	15	16	20	25	55	46	47	111	61	48	15.322	20.8267	29.0782	13.674	20.4485	12.2476	22.1007	35.3068	30.207	18.8292	20.9978	17.1073	25.5344	30.1245	38.628	4.15071	4.41658	4.73377	4.01774	4.39518	3.91418	4.47072	4.93759	4.78185	4.31238	4.41982	4.21931	4.61568	4.78293	5.03794	23.3622	-0.529824	0.280188	0.450451	0.397255	0.407422	0.63077	0.706838	0.0334277	0.242913
B5M07_05055	crotonyl-CoA carboxylase/reductase	216	158	586	144	134	1519	131	54	105	45	33	42	56	41	31	827.389	548.436	1893.32	151.466	152.228	1240.27	180.95	95.3285	126.87	15.4057	15.0636	15.2874	12.8822	20.2476	24.9473	9.0175	8.54481	9.98449	7.13237	7.13758	9.49451	7.32107	6.65311	6.94635	4.98789	4.97633	4.98302	4.84633	5.21148	5.39405	354.673	-1.08146	0.0994014	0.206757	-3.01876	4.94452e-06	0.000122288	0.330429	0.627208	0.89992
B5M07_05060	hypothetical protein	0	0	0	0	0	0	0	0	0	0	0	0	0	0	0	0	0	0	0	0	0	0	0	0	0	0	0	0	0	0	0	0	0	0	0	0	0	0	0	0	0	0	0	0	0	NA	NA	NA	NA	NA	NA	NA	NA	NA	NA
B5M07_05065	LuxR family transcriptional regulator	0	2	0	0	0	2	1	0	1	1	5	1	2	0	0	0	6.94222	0	0	0	1.63301	1.38129	0	1.20828	0.342349	2.28237	0.363986	0.460079	0	0	-0.504846	0.845738	-0.564617	-0.958652	-0.931621	-0.0541364	-0.201124	-0.776843	-0.263177	-0.793504	0.226363	-0.771015	-0.700235	-1.10779	-1.01571	0.97424	-1.95812	0.351341	0.525462	NA	NA	NA	NA	NA	NA
B5M07_05070	ATPase	3	3	2	14	10	32	17	8	15	106	38	61	158	70	32	11.4915	10.4133	6.46183	14.7259	11.3603	26.1282	23.482	14.1227	18.1242	36.289	17.346	22.2031	36.3462	34.5691	25.752	3.82761	3.74659	3.41342	4.00621	3.77184	4.5666	4.45613	3.97422	4.20343	4.91045	4.15944	4.40439	4.91324	4.85806	4.55195	20.5877	0.9221	0.166252	0.304852	1.00224	0.138585	0.319581	0.355655	0.383083	0.790723
B5M07_05075	hypothetical protein	8	3	1	22	40	36	9	4	27	128	134	130	172	132	44	30.644	10.4133	3.23092	23.1407	45.441	29.3942	12.4317	7.06137	32.6236	43.8207	61.1675	47.3181	39.5668	65.1875	35.409	4.88222	3.9639	3.32016	4.60931	5.2924	4.84593	4.04358	3.62042	4.95033	5.25926	5.6133	5.34006	5.15296	5.68168	5.0353	32.4567	1.18932	0.0626155	0.145354	0.32533	0.624816	0.799206	-0.116716	0.80747	0.961484
B5M07_05080	permease	10	7	3	47	25	55	29	35	27	149	126	215	190	105	44	38.3051	24.2978	9.69275	49.4369	28.4007	44.9078	40.0576	61.787	32.6236	51.01	57.5157	78.2569	43.7075	51.8537	35.409	5.28386	4.86238	4.15086	5.54091	4.9884	5.44287	5.32688	5.76985	5.12329	5.57501	5.6998	6.02663	5.41584	5.59163	5.20314	43.1508	0.801275	0.0936528	0.197804	0.908807	0.0603901	0.184533	-0.505704	0.145572	0.529862
B5M07_05085	sugar ABC transporter permease	10	10	6	78	55	85	35	34	55	339	373	385	307	184	178	38.3051	34.7111	19.3855	82.0442	62.4814	69.403	48.3453	60.0216	66.4555	116.056	170.265	140.134	70.6221	90.8675	143.246	5.56452	5.47354	4.98933	6.30109	6.02279	6.12915	5.76904	5.98339	6.08516	6.66717	7.08119	6.86961	6.14688	6.40815	6.89206	80.8229	1.22705	0.00381879	0.0161889	0.936856	0.0304378	0.116677	-0.497833	0.107889	0.464565
B5M07_05090	sugar ABC transporter permease	13	12	27	137	73	117	91	41	82	634	714	612	673	493	376	49.7966	41.6533	87.2347	144.103	82.9299	95.5312	125.698	72.379	99.0791	217.049	325.922	222.759	154.817	243.466	302.586	6.10334	5.94606	6.62101	7.12626	6.56606	6.706	6.98498	6.43561	6.74321	7.56029	8.00261	7.58818	7.20164	7.6839	7.92029	151	0.842157	0.0378142	0.0984047	0.72907	0.0753411	0.211105	-0.13137	0.704511	0.930275
B5M07_05095	heme ABC transporter ATP-binding protein	3	11	5	43	35	45	23	29	41	317	318	369	478	276	172	11.4915	38.1822	16.1546	45.2295	39.7609	36.7428	31.7698	51.1949	49.5396	108.525	145.159	134.311	109.959	136.301	138.417	4.52024	5.4608	4.73325	5.61343	5.48717	5.4086	5.27426	5.73807	5.70437	6.52164	6.83687	6.75237	6.53615	6.76792	6.78355	72.8491	0.873374	0.0448544	0.112801	0.994644	0.024345	0.101321	-0.0160772	0.950645	0.987241
B5M07_05100	BMP family ABC transporter substrate-binding protein	12	17	8	252	204	247	146	48	175	390	383	359	495	394	122	45.9661	59.0089	25.8473	265.066	231.749	201.677	201.669	84.7364	211.449	133.516	174.829	130.671	113.87	194.575	98.1795	6.01911	6.23933	5.54276	7.76569	7.61992	7.47105	7.47022	6.57719	7.52117	7.03665	7.3194	7.01429	6.87239	7.43318	6.72216	144.854	2.4236	2.9753e-08	5.95227e-07	1.9422	1.04844e-05	0.0002341	-0.108452	0.769186	0.954286
B5M07_05105	ribosomal-protein-alanine acetyltransferase	3	0	1	0	2	4	0	0	0	9	31	27	22	20	9	11.4915	0	3.23092	0	2.27205	3.26602	0	0	0	3.08114	14.1507	9.82761	5.06087	9.8769	7.24275	2.71541	0.987503	1.70657	0.515228	1.45654	1.71182	0.625933	0.725197	0.571531	1.6629	3.10047	2.73328	2.10049	2.73118	2.41094	4.63336	-1.31632	0.277157	0.446992	NA	NA	NA	NA	NA	NA
B5M07_05110	tRNA (adenosine(37)-N6)-threonylcarbamoyltransferase complex dimerization subunit type 1 TsaB	3	0	1	8	15	1	3	1	1	37	57	57	42	41	38	11.4915	0	3.23092	8.41479	17.0404	0.816506	4.14388	1.76534	1.20828	12.6669	26.019	20.7472	9.66166	20.2476	30.5805	3.31086	1.8467	2.42005	3.05365	3.73899	1.54531	2.47738	2.02593	1.7851	3.4554	4.19991	3.96213	3.18901	3.93327	4.36493	11.2023	0.850911	0.413815	0.585224	-0.999073	0.402072	0.626561	0.00872439	0.990363	0.996764
B5M07_05115	NifU family protein	18	31	46	49	33	64	30	31	35	203	354	554	356	347	170	68.9491	107.604	148.622	51.5406	37.4889	52.2564	41.4388	54.7256	42.2899	69.4968	161.592	201.648	81.894	171.364	136.808	6.18928	6.63953	6.9805	5.89748	5.59649	5.90982	5.6916	5.95875	5.70927	6.19237	7.07711	7.31786	6.35994	7.1405	6.8975	95.1812	-1.20592	0.0068121	0.0255346	-1.24426	0.00608421	0.0363508	-0.152706	0.707945	0.931443
B5M07_05120	universal stress protein	1	0	1	17	21	29	6	1	12	41	20	47	85	20	12	3.83051	0	3.23092	17.8814	23.8566	23.6787	8.28777	1.76534	14.4994	14.0363	9.12948	17.1073	19.5534	9.8769	9.657	2.69936	2.05121	2.58734	3.88781	4.18216	4.18068	3.1589	2.19551	3.6771	3.65575	3.23933	3.85441	3.99354	3.31343	3.2928	11.7594	3.22709	0.00448211	0.0182201	1.88311	0.108062	0.270771	-0.00891261	0.98612	0.996764
B5M07_05125	branched chain amino acid aminotransferase	1	2	1	14	10	13	5	2	12	118	46	74	136	64	37	3.83051	6.94222	3.23092	14.7259	11.3603	10.6146	6.90647	3.53068	14.4994	40.3972	20.9978	26.9349	31.2854	31.6061	29.7758	2.95009	3.26925	2.83621	3.86096	3.61773	3.55218	3.19706	2.76328	3.84595	4.90594	4.21695	4.47528	4.63466	4.64161	4.57426	17.1092	1.38636	0.100545	0.208679	0.905257	0.302159	0.531514	0.0660257	0.867178	0.968645
B5M07_05130	hypothetical protein	0	4	0	4	3	2	0	8	0	23	12	10	42	14	1	0	13.8844	0	4.2074	3.40808	1.63301	0	14.1227	0	7.87402	5.47769	3.63986	9.66166	6.91383	0.80475	1.09563	2.96792	1.03198	1.95837	1.79102	1.28177	0.693522	3.0659	0.639046	2.55104	2.20333	1.84408	2.75799	2.41907	0.937509	4.77516	-0.608062	0.667222	0.795173	NA	NA	NA	NA	NA	NA
B5M07_05135	peptidase M48	1	10	8	8	8	3	4	5	10	16	5	10	35	11	10	3.83051	34.7111	25.8473	8.41479	9.08821	2.44952	5.52518	8.82671	12.0828	5.47758	2.28237	3.63986	8.05138	5.43229	8.0475	2.46853	4.38881	4.07436	3.00729	3.07763	2.02651	2.64622	3.04541	3.34764	2.61651	1.93087	2.27015	2.97062	2.61287	2.9676	9.58048	-1.75092	0.0123382	0.0406114	-1.29448	0.0658564	0.194278	0.899542	0.148371	0.535851
B5M07_05140	hypothetical protein	0	2	1	4	2	2	0	2	2	1	0	3	33	13	0	0	6.94222	3.23092	4.2074	2.27205	1.63301	0	3.53068	2.41656	0.342349	0	1.09196	7.5913	6.41998	0	0.498351	1.81302	1.21981	1.52573	1.04289	0.826949	0.12253	1.3414	1.08402	0.0375958	-0.235578	0.557621	2.1333	1.95181	-0.0570053	2.64523	-0.365805	0.796617	0.886892	NA	NA	NA	NA	NA	NA
B5M07_05145	hemolysin III	37	46	99	105	219	372	152	87	148	12	22	45	35	7	17	141.729	159.671	319.861	110.444	248.79	303.74	209.957	153.585	178.826	4.10819	10.0424	16.3793	8.05138	3.45691	13.6808	6.82006	6.95191	7.73324	6.55955	7.45511	7.68248	7.26354	6.91545	7.08545	3.63374	4.27258	4.67484	4.08289	3.56324	4.54003	125.488	0.0917823	0.857739	0.928037	-0.198035	0.700242	0.851697	-0.320025	0.568389	0.877458
B5M07_05150	hypothetical protein	38	36	42	23	24	35	17	49	3	20	25	43	24	9	6	145.559	124.96	135.698	24.1925	27.2646	28.5777	23.482	86.5018	3.62485	6.84698	11.4118	15.6514	5.52095	4.4446	4.8285	6.4915	6.31885	6.41567	4.56423	4.68493	4.73442	4.534	5.91814	3.00028	3.37393	3.83343	4.13141	3.18345	3.04372	3.14056	43.2377	-2.34232	0.000259056	0.00169266	-1.86555	0.00366274	0.0244103	-1.18418	0.0801095	0.405766
B5M07_05155	LysR family transcriptional regulator	0	1	6	15	0	13	2	1	1	0	3	1	2	1	2	0	3.47111	19.3855	15.7777	0	10.6146	2.76259	1.76534	1.20828	0	1.36942	0.363986	0.460079	0.493845	1.6095	0.500245	1.29442	3.00993	2.92687	0.017613	2.517	1.20557	0.899634	0.675716	-0.438914	0.700843	-0.00162797	0.0268219	0.162592	0.82574	3.95213	0.180417	0.884895	0.94399	NA	NA	NA	NA	NA	NA
B5M07_05160	glyoxalase	0	0	0	0	0	1	0	1	0	5	0	0	1	2	0	0	0	0	0	0	0.816506	0	1.76534	0	1.71174	0	0	0.230039	0.98769	0	-1.06981	-1.0932	-1.11023	-1.37673	-1.35845	-0.992674	-1.31202	-0.778818	-1.3438	-0.597328	-1.49954	-1.51367	-1.33325	-0.896093	-1.44032	NA	NA	NA	NA	NA	NA	NA	NA	NA	NA
B5M07_05165	ribosomal protein S12 methylthiotransferase	11	25	18	43	36	58	22	20	31	159	90	93	278	99	49	42.1356	86.7778	58.1565	45.2295	40.8969	47.3573	30.3885	35.3068	37.4567	54.4335	41.0826	33.8507	63.951	48.8906	39.4328	5.43271	6.16913	5.75334	5.50138	5.40041	5.54801	5.11136	5.25746	5.31345	5.69148	5.40403	5.21054	5.85968	5.58073	5.3635	47.0231	-0.490336	0.181041	0.324942	-0.864186	0.0246077	0.10186	0.25254	0.407523	0.803539
B5M07_05170	cell envelope biogenesis protein AsmA	16	11	6	43	21	25	32	36	37	50	20	38	80	61	23	61.2881	38.1822	19.3855	45.2295	23.8566	20.4126	44.2014	63.5523	44.7064	17.1174	9.12948	13.8314	18.4032	30.1245	18.5093	5.5876	5.09868	4.45569	5.28629	4.63786	4.48551	5.26018	5.64244	5.27312	4.31219	3.74652	4.11228	4.38042	4.86974	4.39199	31.1953	-0.396358	0.414475	0.585765	0.371078	0.441484	0.660714	0.732582	0.0890425	0.4276
B5M07_05175	tryptophan synthase subunit beta	10	8	4	48	40	59	23	20	18	153	131	125	269	95	54	38.3051	27.7689	12.9237	50.4888	45.441	48.1739	31.7698	35.3068	21.7491	52.3794	59.7981	45.4982	61.8806	46.9153	43.4565	5.27304	4.97041	4.33783	5.55296	5.4447	5.50519	5.08767	5.19181	4.72714	5.59314	5.7313	5.44733	5.76829	5.47865	5.39965	41.457	0.896814	0.033099	0.0894955	0.178162	0.687977	0.841472	-0.0321087	0.909882	0.978493
B5M07_05180	tryptophan synthase subunit beta	0	2	0	0	0	0	2	0	0	4	4	18	2	1	0	0	6.94222	0	0	0	0	2.76259	0	0	1.3694	1.8259	6.55174	0.460079	0.493845	0	-0.23215	1.13743	-0.297278	-0.699958	-0.681334	-0.76125	0.532675	-0.528524	-0.666458	0.11999	0.312652	1.42189	-0.481294	-0.415947	-0.764745	1.36038	-3.67166	0.0761372	0.169665	NA	NA	NA	NA	NA	NA
B5M07_05185	tryptophan synthase subunit beta	0	0	0	1	0	0	0	0	0	2	22	31	8	1	0	0	0	0	1.05185	0	0	0	0	0	0.684698	10.0424	11.2836	1.84032	0.493845	0	-0.161864	-0.20131	-0.230021	0.00637107	-0.627325	-0.717233	-0.570244	-0.472021	-0.610705	-0.233796	1.9525	2.08306	0.42023	-0.366359	-0.721191	1.69311	-0.858346	0.704802	0.824439	NA	NA	NA	NA	NA	NA
B5M07_05190	tryptophan synthase subunit beta	0	0	0	0	0	0	0	0	0	2	12	35	0	3	0	0	0	0	0	0	0	0	0	0	0.684698	5.47769	12.7395	0	1.48153	0	-0.50341	-0.541095	-0.568523	-0.991631	-0.968319	-1.05101	-0.893547	-0.799712	-0.944733	-0.51757	1.02612	1.645	-1.32559	-0.0532891	-1.05437	1.35889	0	1	1	NA	NA	NA	NA	NA	NA
B5M07_05195	LuxR family transcriptional regulator	8	0	0	1	3	15	0	3	5	108	123	209	127	60	51	30.644	0	0	1.05185	3.40808	12.2476	0	5.29603	6.04141	36.9737	56.1463	76.073	29.215	29.6307	41.0423	4.50074	2.1914	2.15429	1.96893	2.56278	3.61092	1.71229	2.91238	2.98665	4.76391	5.22299	5.56643	4.51129	4.52178	4.86971	21.8513	-0.766269	0.425469	0.596729	-1.37656	0.182929	0.386449	-0.76376	0.312242	0.743886
B5M07_05200	DUF4893 domain-containing protein	4	12	8	16	17	48	21	25	22	14	7	11	24	5	16	15.322	41.6533	25.8473	16.8296	19.3124	39.1923	29.0072	44.1336	26.5822	4.79288	3.19532	4.00384	5.52095	2.46922	12.876	3.89081	4.89502	4.3973	3.98965	4.12592	4.86939	4.54056	4.98352	4.45171	2.83553	2.53741	2.69366	2.94549	2.36948	3.73008	19.3825	-0.130723	0.823775	0.907278	0.248693	0.673183	0.831475	0.699918	0.23446	0.653042
B5M07_05205	hypothetical protein	7	1	10	12	11	24	13	4	17	11	8	14	8	9	4	26.8135	3.47111	32.3092	12.6222	12.4963	19.5961	17.9568	7.06137	20.5408	3.76584	3.65179	5.0958	1.84032	4.4446	3.219	4.17929	2.51476	4.3936	3.4699	3.45887	3.91905	3.81652	2.93846	3.95905	2.37436	2.35947	2.62991	1.82362	2.5207	2.29676	11.659	-0.475754	0.449056	0.617886	-0.430541	0.503079	0.708199	-0.473854	0.454576	0.826723
B5M07_05210	6-aminohexanoate hydrolase	14	15	24	44	53	69	48	29	67	51	29	39	60	31	23	53.6271	52.0667	77.542	46.2814	60.2094	56.3389	66.3022	51.1949	80.9549	17.4598	13.2377	14.1954	13.8024	15.3092	18.5093	5.55823	5.52937	5.9496	5.41704	5.69187	5.62331	5.79288	5.51891	6.0083	4.45244	4.20242	4.26224	4.23263	4.33442	4.5151	42.4687	-0.178617	0.59916	0.745235	0.119911	0.726717	0.865704	0.0451527	0.887443	0.970814
B5M07_05215	aminoacyl-tRNA hydrolase	0	2	0	9	0	5	5	5	3	11	9	12	18	12	1	0	6.94222	0	9.46664	0	4.08253	6.90647	8.82671	3.62485	3.76584	4.10826	4.36783	4.14071	5.92614	0.80475	1.12945	2.32025	1.06703	2.69533	0.661336	1.9493	2.38569	2.59679	1.85381	1.88619	1.95858	2.01233	1.96816	2.27938	0.976265	4.19753	0.965331	0.468495	0.635434	NA	NA	NA	NA	NA	NA
B5M07_05220	50S ribosomal protein L25/general stress protein Ctc	6	18	14	78	79	289	31	27	35	227	139	152	498	84	65	22.983	62.48	45.2328	82.0442	89.7461	235.97	42.8201	47.6642	42.2899	77.7132	63.4499	55.3258	114.56	41.483	52.3088	5.05623	5.96503	5.64915	6.24637	6.34033	7.39405	5.58897	5.69506	5.57604	6.19095	5.98084	5.84099	6.60271	5.55365	5.78507	71.7381	1.63776	0.00170535	0.00819533	0.0124002	0.981633	0.992338	0.0949802	0.839898	0.965759
B5M07_05225	hypothetical protein	5	9	2	17	6	10	8	13	7	65	76	77	136	57	61	19.1525	31.24	6.46183	17.8814	6.81616	8.16506	11.0504	22.9494	8.45797	22.2527	34.692	28.0269	31.2854	28.1492	49.0898	4.25231	4.72485	3.40518	4.18658	3.342	3.4723	3.74731	4.42871	3.51696	4.40382	4.86061	4.63928	4.75457	4.64275	5.2264	21.7114	-0.783751	0.200652	0.352155	-0.452152	0.46586	0.682502	0.342717	0.445329	0.824556
B5M07_05235	tryptophan synthase subunit alpha	0	5	9	24	16	34	9	0	8	42	16	26	133	33	10	0	17.3556	29.0782	25.2444	18.1764	27.7612	12.4317	0	9.66626	14.3787	7.30358	9.46362	30.5952	16.2969	8.0475	2.27276	3.93145	4.44916	4.33635	3.99983	4.43957	3.63038	1.88408	3.39979	3.77368	3.13558	3.37035	4.55228	3.8972	3.23075	15.0533	0.585927	0.435126	0.605876	-1.05009	0.197757	0.40985	0.843248	0.196086	0.605818
B5M07_05240	hypothetical protein	0	6	2	1	15	21	0	1	1	4	17	12	11	0	3	0	20.8267	6.46183	1.05185	17.0404	17.1466	0	1.76534	1.20828	1.3694	7.76005	4.36783	2.53043	0	2.41425	1.03087	3.40022	2.22866	1.03215	3.29558	3.31893	0.617539	1.34827	1.11604	1.05664	2.51985	1.97791	1.50413	0.18614	1.49108	5.5962	0.35942	0.754701	0.857527	-3.26228	0.0314517	0.118779	-1.42512	0.204013	0.618401
B5M07_05245	redox-regulated ATPase YchF	1	11	7	18	20	64	7	7	11	84	76	114	160	55	31	3.83051	38.1822	22.6164	18.9333	22.7205	52.2564	9.66906	12.3574	13.2911	28.7573	34.692	41.4943	36.8063	27.1615	24.9473	3.3113	5.02123	4.50893	4.33571	4.51257	5.37259	3.74246	3.95738	4.00993	4.75047	4.94318	5.13131	5.00641	4.69176	4.60536	25.8477	0.534139	0.33881	0.511447	-0.892885	0.144509	0.328268	-0.226265	0.611251	0.895015
B5M07_05250	hypothetical protein	8	10	34	22	42	79	6	23	7	6	34	42	10	5	8	30.644	34.7111	109.851	23.1407	47.7131	64.504	8.28777	40.6029	8.45797	2.05409	15.5201	15.2874	2.30039	2.46922	6.438	4.63929	4.77286	6.05467	4.379	5.1444	5.48117	3.41799	4.96104	3.42945	2.29422	3.97994	3.9648	2.33744	2.44723	3.18423	27.4655	-0.376874	0.619965	0.760226	-1.64819	0.035695	0.130299	-1.62987	0.041578	0.272349
B5M07_05255	#N/A	0	0	0	0	0	0	0	0	0	0	1	0	0	0	0	0	0	0	0	0	0	0	0	0	0	0.456474	0	0	0	0	-2.16142	-2.16488	-2.1674	-2.20686	-2.20415	-2.21576	-2.19728	-2.18865	-2.20198	-2.23918	-2.16589	-2.23911	-2.23956	-2.23344	-2.21627	NA	NA	NA	NA	NA	NA	NA	NA	NA	NA
B5M07_05260	gamma-glutamyltransferase	19	6	8	13	5	7	5	10	17	65	39	49	74	22	14	72.7796	20.8267	25.8473	13.674	5.68013	5.71554	6.90647	17.6534	20.5408	22.2527	17.8025	17.8353	17.0229	10.8646	11.2665	5.54935	4.2371	4.45041	3.84394	3.09778	3.08231	3.25969	4.08705	4.23818	4.32554	4.09959	4.10175	4.05562	3.62331	3.66158	19.1112	-2.24452	0.000129602	0.000932347	-1.38446	0.0154909	0.0736963	-0.540417	0.268208	0.68652
B5M07_05265	hypothetical protein	0	1	0	0	0	0	0	0	0	2	0	0	0	0	0	0	3.47111	0	0	0	0	0	0	0	0.684698	0	0	0	0	0	-1.74784	-1.36173	-1.7824	-2.01028	-1.99465	-2.06171	-1.95495	-1.90514	-1.98212	-1.64629	-2.17978	-2.19738	-2.21817	-2.16381	-2.06465	NA	NA	NA	NA	NA	NA	NA	NA	NA	NA
B5M07_05270	#N/A	0	0	0	0	0	0	0	0	1	2	0	0	1	0	0	0	0	0	0	0	0	0	0	1.20828	0.684698	0	0	0.230039	0	0	-1.69647	-1.70926	-1.71857	-1.86424	-1.85425	-1.89712	-1.82887	-1.79703	-1.58662	-1.64055	-1.95923	-1.96333	-1.84171	-1.95765	-1.899	NA	NA	NA	NA	NA	NA	NA	NA	NA	NA
B5M07_05275	hypothetical protein	9	10	11	59	23	33	18	4	43	199	121	152	498	250	202	34.4745	34.7111	35.5401	62.0591	26.1286	26.9447	24.8633	7.06137	51.9561	68.1274	55.2333	55.3258	114.56	123.461	162.56	5.26509	5.26988	5.29103	5.84603	4.98748	5.01304	4.94422	3.9688	5.66253	5.94565	5.72633	5.7282	6.50373	6.58433	6.88683	58.8671	0.13274	0.802849	0.891748	-0.283338	0.604614	0.783693	1.1615	0.00977996	0.110394
B5M07_05280	hypothetical protein	15	24	3	153	92	145	141	80	135	619	516	613	1308	650	480	57.4576	83.3067	9.69275	160.933	104.514	118.393	194.763	141.227	163.118	211.914	235.54	223.123	300.892	320.999	386.28	6.30366	6.64404	5.04716	7.29892	6.8592	6.98403	7.49841	7.16414	7.31289	7.58867	7.7013	7.64353	7.96586	8.03598	8.23872	180.81	1.36845	0.000466389	0.00278193	1.74936	8.02398e-06	0.00018595	0.586983	0.0643751	0.360666
B5M07_05285	hypothetical protein	2	0	0	0	0	0	0	0	0	0	0	2	7	0	0	7.66101	0	0	0	0	0	0	0	0	0	0	0.727971	1.61028	0	0	0.0897834	-1.17956	-1.20177	-1.54933	-1.52549	-1.62777	-1.46494	-1.38897	-1.50639	-1.79925	-1.7604	-1.05301	-0.527276	-1.74926	-1.63226	0.666617	-3.78719	0.298318	0.471547	NA	NA	NA	NA	NA	NA
B5M07_05290	hypothetical protein	0	1	3	4	1	6	3	1	1	4	26	14	38	24	5	0	3.47111	9.69275	4.2074	1.13603	4.89904	4.14388	1.76534	1.20828	1.3694	11.8683	5.0958	8.7415	11.8523	4.02375	1.25645	1.93486	2.71835	2.05623	1.26419	2.18393	2.04383	1.52523	1.30017	1.22416	3.02566	2.22533	2.73364	3.02265	2.02041	4.89832	-0.387502	0.736106	0.84421	NA	NA	NA	NA	NA	NA
B5M07_05295	hypothetical protein	0	0	0	0	0	2	0	1	0	0	0	0	6	0	0	0	0	0	0	0	1.63301	0	1.76534	0	0	0	0	1.38024	0	0	-1.2705	-1.29217	-1.30794	-1.55477	-1.53783	-0.858847	-1.49484	-1.00098	-1.52427	-1.70385	-1.68821	-1.70073	-0.890382	-1.6835	-1.61366	NA	NA	NA	NA	NA	NA	NA	NA	NA	NA
B5M07_05300	transposase	0	0	0	0	0	0	0	0	0	0	0	0	0	0	0	0	0	0	0	0	0	0	0	0	0	0	0	0	0	0	0	0	0	0	0	0	0	0	0	0	0	0	0	0	0	NA	NA	NA	NA	NA	NA	NA	NA	NA	NA
B5M07_05305	hypothetical protein	0	0	0	0	0	0	0	0	0	0	0	0	0	0	0	0	0	0	0	0	0	0	0	0	0	0	0	0	0	0	0	0	0	0	0	0	0	0	0	0	0	0	0	0	0	NA	NA	NA	NA	NA	NA	NA	NA	NA	NA
B5M07_05310	hypothetical protein	4	1	0	13	7	7	5	5	17	68	45	64	158	99	61	15.322	3.47111	0	13.674	7.95218	5.71554	6.90647	8.82671	20.5408	23.2797	20.5413	23.2951	36.3462	48.8906	49.0898	3.9136	2.90865	2.33914	3.80808	3.32248	3.03823	3.21614	3.42607	4.20525	4.3413	4.21181	4.34174	4.81161	5.12816	5.12799	18.9234	0.609279	0.44514	0.614505	1.07718	0.178203	0.380141	0.992168	0.015488	0.144445
B5M07_05315	aldehyde dehydrogenase (NADP(+))	5	1	0	6	3	8	6	0	1	70	45	64	65	29	9	19.1525	3.47111	0	6.31109	3.40808	6.53205	8.28777	0	1.20828	23.9644	20.5413	23.2951	14.9526	14.3215	7.24275	3.76651	2.42918	1.76901	2.77031	2.2948	2.79748	3.01043	1.48103	1.75197	4.08879	3.92286	4.05811	3.59971	3.5497	2.88947	10.1792	-0.381236	0.658367	0.789908	-1.12569	0.240604	0.464065	-0.864961	0.124759	0.493825
B5M07_05320	4-hydroxythreonine-4-phosphate dehydrogenase	6	1	0	2	3	4	2	0	0	56	26	27	36	17	8	22.983	3.47111	0	2.1037	3.40808	3.26602	2.76259	0	0	19.1715	11.8683	9.82761	8.28142	8.39536	6.438	3.70678	2.0847	1.35873	1.68692	2.01418	1.97058	1.88002	1.09541	0.927882	3.64143	3.14105	2.95552	2.79164	2.79694	2.53957	6.79845	-1.51484	0.101124	0.209606	-3.15236	0.0145504	0.0700937	-0.811173	0.195902	0.605818
B5M07_05325	transcriptional regulator	0	2	2	0	4	3	3	1	2	25	10	21	32	15	15	0	6.94222	6.46183	0	4.5441	2.44952	4.14388	1.76534	2.41656	8.55872	4.56474	7.6437	7.36126	7.40767	12.0713	1.33128	2.47251	2.41974	0.803449	2.16508	1.70072	2.09322	1.58442	1.71586	2.74759	2.17057	2.63894	2.60764	2.60525	3.06638	5.08872	-1.00453	0.343213	0.516561	-0.711775	0.511634	0.714978	0.330778	0.589928	0.886449
B5M07_05330	dihydrodipicolinate synthase family protein	1	2	8	2	2	1	4	2	0	3	5	5	0	9	6	3.83051	6.94222	25.8473	2.1037	2.27205	0.816506	5.52518	3.53068	0	1.02705	2.28237	1.81993	0	4.4446	4.8285	1.62404	2.10373	3.50778	1.24373	1.29751	0.708869	2.00227	1.61104	0.357367	0.729297	1.28778	1.11313	-0.257366	1.8497	1.90954	4.35138	-2.87215	0.023538	0.068312	NA	NA	NA	NA	NA	NA
B5M07_05335	L-rhamnonate dehydratase	8	2	11	9	4	7	8	8	1	11	6	17	1	4	4	30.644	6.94222	35.5401	9.46664	4.5441	5.71554	11.0504	14.1227	1.20828	3.76584	2.73884	6.18775	0.230039	1.97538	3.219	4.12598	2.6684	4.31211	2.9851	2.32717	2.51908	3.12761	3.36214	1.52371	2.14743	1.89677	2.59257	0.588403	1.66504	2.04568	9.15672	-1.89221	0.0242208	0.0699517	-1.51267	0.07397	0.208933	-1.47193	0.0934968	0.434001
B5M07_05340	C4-dicarboxylate ABC transporter	0	5	8	16	23	25	5	6	5	13	6	9	5	4	3	0	17.3556	25.8473	16.8296	26.1286	20.4126	6.90647	10.5921	6.04141	4.45054	2.73884	3.27587	1.1502	1.97538	2.41425	1.70544	3.59687	4.0242	3.63349	4.09761	3.84301	2.7659	3.15232	2.64977	2.37052	1.98421	2.11488	1.35254	1.75884	1.93463	9.74125	0.504912	0.42873	0.599595	-0.951702	0.179889	0.3825	-1.06825	0.117955	0.476651
B5M07_05345	C4-dicarboxylate ABC transporter substrate-binding protein	0	1	0	2	6	9	1	0	3	1	6	4	1	7	1	0	3.47111	0	2.1037	6.81616	7.34855	1.38129	0	3.62485	0.342349	2.73884	1.45594	0.230039	3.45691	0.80475	0.441156	1.19249	0.369625	0.93747	1.89202	1.98888	0.694301	0.149702	1.33105	0.010381	1.14958	0.694888	-0.149401	1.33641	0.412197	2.25163	2.11775	0.185624	0.331001	NA	NA	NA	NA	NA	NA
B5M07_05350	C4-dicarboxylate ABC transporter permease	5	0	4	6	13	14	10	13	19	9	10	13	33	18	6	19.1525	0	12.9237	6.31109	14.7683	11.4311	13.8129	22.9494	22.9574	3.08114	4.56474	4.73181	7.5913	8.88921	4.8285	3.83214	1.92072	3.46503	2.84114	3.62514	3.37935	3.55505	4.06097	4.07403	2.22896	2.55065	2.57575	2.99354	3.14221	2.61368	10.5329	0.0377531	0.956432	0.985512	0.914798	0.179304	0.382224	0.825167	0.127774	0.501104
B5M07_05355	spermidine/putrescine ABC transporter substrate-binding protein	42	65	83	315	199	241	174	70	250	132	144	186	341	470	301	160.881	225.622	268.166	331.332	226.069	196.778	240.345	123.574	302.07	45.1901	65.7322	67.7013	78.4434	232.107	242.23	7.33401	7.68565	7.86952	8.10051	7.68974	7.54361	7.75455	7.0658	8.00001	6.10153	6.44693	6.47421	6.61436	7.71829	7.76343	187.083	0.201294	0.64847	0.782299	0.0261505	0.952984	0.979233	1.62574	0.000173639	0.00559119
B5M07_05360	spermidine/putrescine ABC transporter ATP-binding protein	11	7	16	86	64	93	58	5	62	57	58	110	131	157	103	42.1356	24.2978	51.6947	90.459	72.7057	75.9351	80.1151	8.82671	74.9135	19.5139	26.4755	40.0384	30.1352	77.5336	82.8893	5.4382	4.93088	5.63978	6.23018	5.99711	6.04431	6.09899	4.09564	6.02846	4.68712	4.97635	5.38289	5.09994	6.06771	6.13764	53.1779	1.01507	0.0962793	0.201914	0.483573	0.43398	0.652742	1.13942	0.0430061	0.279311
B5M07_05365	spermidine/putrescine ABC transporter permease	2	1	1	41	40	63	20	16	44	61	53	72	111	83	49	7.66101	3.47111	3.23092	43.1258	45.441	51.4399	27.6259	28.2455	53.1644	20.8833	24.1931	26.207	25.5344	40.9891	39.4328	3.72024	3.30577	3.25813	5.20286	5.25723	5.39117	4.74516	4.76645	5.42314	4.46731	4.61347	4.6937	4.66756	5.15344	5.1109	29.3763	3.32425	2.87726e-05	0.000256148	2.98029	0.000203868	0.00269971	0.554272	0.107336	0.464565
B5M07_05370	ABC transporter permease	14	6	1	62	62	69	16	7	39	41	48	97	106	61	47	53.6271	20.8267	3.23092	65.2146	70.4336	56.3389	22.1007	12.3574	47.123	14.0363	21.9107	35.3066	24.3842	30.1245	37.8233	5.47545	4.55575	3.36742	5.70234	5.78479	5.54737	4.59651	4.08333	5.35618	4.15736	4.58225	5.06068	4.68644	4.89865	5.12997	34.3226	1.33846	0.0280902	0.0783928	0.128864	0.837919	0.929069	0.364497	0.496385	0.850029
B5M07_05375	replication protein	2	0	0	1	2	5	3	1	3	8	4	13	13	3	1	7.66101	0	0	1.05185	2.27205	4.08253	4.14388	1.76534	3.62485	2.73879	1.8259	4.73181	2.99051	1.48153	0.80475	2.0366	0.671837	0.641069	0.793323	1.20939	1.65047	1.6381	1.07289	1.53976	1.34774	1.05519	1.79862	1.4197	0.923833	0.655044	2.61165	0.0963842	0.94331	0.979108	NA	NA	NA	NA	NA	NA
B5M07_05380	class II glutamine amidotransferase	0	1	0	6	7	39	3	4	2	33	37	26	25	10	9	0	3.47111	0	6.31109	7.95218	31.8437	4.14388	7.06137	2.41656	11.2975	16.8895	9.46362	5.75099	4.93845	7.24275	1.68162	2.28955	1.6063	2.66599	2.87096	4.28799	2.33312	2.76076	1.96457	3.22157	3.62556	3.04725	2.58006	2.44904	2.78917	7.91885	3.6425	0.00652173	0.02468	1.80155	0.199956	0.413003	-1.08189	0.102611	0.450989
B5M07_05385	peptide-binding protein	0	0	0	0	0	8	0	0	5	19	12	17	23	1	15	0	0	0	0	0	6.53205	0	0	6.04141	6.50463	5.47769	6.18775	5.29091	0.493845	12.0713	0.697676	0.654291	0.622714	0.221193	0.249097	2.09033	0.319925	0.408045	1.99204	2.11858	1.94924	2.06963	1.93186	0.367766	2.69933	3.23997	1.82205	0.335234	0.507987	NA	NA	NA	NA	NA	NA
B5M07_05390	hybrid sensor histidine kinase/response regulator	11	6	13	128	273	415	50	18	55	330	589	640	395	239	154	42.1356	20.8267	42.0019	134.637	310.135	338.85	69.0647	31.7762	66.4555	112.975	268.863	232.951	90.8656	118.029	123.932	5.83158	5.25976	5.82315	6.96126	7.86554	7.96494	6.27968	5.56068	6.24122	6.77823	7.70895	7.55163	6.55343	6.82377	6.87453	133.566	2.9023	5.06188e-09	1.25176e-07	0.684743	0.180754	0.383178	-0.887431	0.0358651	0.250283
B5M07_05395	phosphonate metabolism protein PhnM	3	2	5	8	8	8	10	17	7	18	17	20	25	19	11	11.4915	6.94222	16.1546	8.41479	9.08821	6.53205	13.8129	30.0108	8.45797	6.16228	7.76005	7.27971	5.75099	9.38305	8.85225	3.40185	3.00456	3.71822	3.13552	3.20472	2.91165	3.59412	4.3785	3.14093	2.84877	3.05765	2.99833	2.78414	3.23336	3.18005	10.4062	-0.548438	0.427559	0.598247	0.53861	0.422163	0.643446	0.145103	0.776881	0.954985
B5M07_05400	phosphonate metabolism protein	1	0	1	0	2	2	0	2	2	8	6	5	11	4	1	3.83051	0	3.23092	0	2.27205	1.63301	0	3.53068	2.41656	2.73879	2.73884	1.81993	2.53043	1.97538	0.80475	1.24194	0.415	1.15204	0.0238399	0.987475	0.783428	0.103371	1.2724	1.02655	1.14883	1.14361	0.850517	1.09279	0.905485	0.432287	1.96812	-0.839306	0.569251	0.721257	NA	NA	NA	NA	NA	NA
B5M07_05405	phosphonate metabolism protein/1,5-bisphosphokinase (PRPP-forming) PhnN	4	0	1	1	2	3	0	6	3	13	7	6	9	12	2	15.322	0	3.23092	1.05185	2.27205	2.44952	0	10.5921	3.62485	4.45054	3.19532	2.18391	2.07035	5.92614	1.6095	2.93291	0.8976	1.62563	0.970989	1.39082	1.43361	0.555036	2.66057	1.72458	1.91849	1.63371	1.33589	1.28925	2.17122	1.16038	3.86527	-1.62237	0.174379	0.315852	NA	NA	NA	NA	NA	NA
B5M07_05410	phosphonate C-P lyase system protein PhnL	3	4	3	2	3	4	8	3	4	3	6	8	12	6	5	11.4915	13.8844	9.69275	2.1037	3.40808	3.26602	11.0504	5.29603	4.83313	1.02705	2.73884	2.91188	2.76047	2.96307	4.02375	2.90453	3.1033	2.76464	1.60868	1.93598	1.89625	2.95659	2.27784	2.20874	1.09314	1.74811	1.79074	1.74123	1.81032	2.05957	5.43007	-1.98941	0.0163375	0.0506774	-0.719546	0.350141	0.577726	0.516471	0.449938	0.825908
B5M07_05415	phosphonate C-P lyase system protein PhnK	5	5	4	7	0	2	8	11	20	9	14	9	21	5	15	19.1525	17.3556	12.9237	7.36294	0	1.63301	11.0504	19.4188	24.1656	3.08114	6.39063	3.27587	4.83083	2.46922	12.0713	3.71865	3.6274	3.3437	2.85675	1.19235	1.74768	3.23099	3.78798	4.03492	2.10115	2.72757	2.15167	2.47177	1.95278	3.32937	9.67876	-2.46209	0.00431803	0.0176945	0.153861	0.838258	0.929069	0.547894	0.430726	0.814959
B5M07_05420	carbon-phosphorus lyase	3	4	3	2	1	0	6	2	9	10	20	6	19	11	15	11.4915	13.8844	9.69275	2.1037	1.13603	0	8.28777	3.53068	10.8745	3.42349	9.12948	2.18391	4.37075	5.43229	12.0713	3.01082	3.20495	2.86997	1.71209	1.41783	0.793227	2.77399	2.08008	3.03859	2.00806	2.89192	1.66303	2.21263	2.40597	3.15604	6.50751	-3.53668	0.00174401	0.00832498	-0.589327	0.488593	0.699068	0.533411	0.446567	0.824879
B5M07_05425	carbon-phosphorus lyase complex subunit PhnI	3	0	8	4	1	10	8	17	6	22	16	24	14	10	5	11.4915	0	25.8473	4.2074	1.13603	8.16506	11.0504	30.0108	7.24969	7.53168	7.30358	8.73565	3.22055	4.93845	4.02375	3.21027	1.70683	4.03639	2.37936	1.6394	2.9422	3.21932	4.23864	2.83197	2.87019	2.84093	3.01099	2.11951	2.49074	2.33414	8.99412	-1.43303	0.0905428	0.192541	0.315632	0.691616	0.844235	-0.972292	0.166291	0.565988
B5M07_05430	phosphonate C-P lyase system protein PhnH	4	3	10	2	0	1	1	6	3	6	6	1	3	3	6	15.322	10.4133	32.3092	2.1037	0	0.816506	1.38129	10.5921	3.62485	2.05409	2.73884	0.363986	0.690118	1.48153	4.8285	3.01225	2.62325	3.89511	1.35539	0.455949	0.816197	1.13688	2.7321	1.75987	1.29737	1.53231	0.353715	0.553661	1.07718	2.01829	5.91467	-4.31177	0.000318958	0.00201743	-1.96293	0.0424196	0.147456	0.281609	0.76997	0.954286
B5M07_05435	phosphonate C-P lyase system protein PhnG	1	0	2	0	0	3	0	3	3	4	4	1	2	0	0	3.83051	0	6.46183	0	0	2.44952	0	5.29603	3.62485	1.3694	1.8259	0.363986	0.460079	0	0	0.768151	-0.0738388	1.28811	-0.50547	-0.484455	0.675496	-0.431458	1.23963	0.957476	0.28592	0.48307	-0.382884	-0.326867	-0.70797	-0.578566	1.71214	-1.94456	0.252107	0.418728	NA	NA	NA	NA	NA	NA
B5M07_05440	phosphonate metabolism transcriptional regulator PhnF	477	270	289	46	37	76	129	520	274	152	152	207	243	134	87	1827.15	937.2	933.735	48.3851	42.033	62.0545	178.187	917.978	331.069	52.037	69.384	75.345	55.8996	66.1752	70.0133	10.0452	9.27105	9.26709	6.17885	6.05575	6.40386	7.44872	9.24937	8.10869	6.2368	6.50643	6.58465	6.30172	6.46182	6.51717	377.776	-4.59602	1.96514e-21	6.3617e-19	-1.37557	0.00352284	0.0236324	-0.0371325	0.937975	0.982682
B5M07_05445	chloramphenicol acetyltransferase	2	0	0	0	0	0	2	0	0	3	0	5	0	0	0	7.66101	0	0	0	0	0	2.76259	0	0	1.02705	0	1.81993	0	0	0	0.521091	-0.876991	-0.901453	-1.28426	-1.258	-1.37066	-0.0155496	-1.10763	-1.23697	-0.579395	-1.48607	-0.184735	-1.59318	-1.47239	-1.3756	0.884705	-3.79581	0.430264	0.600851	NA	NA	NA	NA	NA	NA
B5M07_05450	phosphonate ABC transporter, permease protein PhnE	2	2	0	2	2	1	1	0	0	2	1	1	1	9	0	7.66101	6.94222	0	2.1037	2.27205	0.816506	1.38129	0	0	0.684698	0.456474	0.363986	0.230039	4.4446	0	1.44363	1.37644	-0.0698903	0.576145	0.626089	0.023437	0.293729	-0.315232	-0.437284	-0.0987237	-0.258123	-0.360227	-0.550421	1.25278	-0.552244	1.82377	-1.49357	0.320961	0.493925	NA	NA	NA	NA	NA	NA
B5M07_05455	phosphonate ABC transporter, permease protein PhnE	5	0	0	0	0	1	0	0	0	2	4	2	3	1	0	19.1525	0	0	0	0	0.816506	0	0	0	0.684698	1.8259	0.727971	0.690118	0.493845	0	2.19662	-0.494985	-0.523473	-0.969295	-0.938711	-0.38645	-0.861051	-0.763591	-0.914214	-0.480864	0.18469	-0.44553	-0.478419	-0.635959	-1.04535	1.6261	-4.13012	0.0335371	0.0904055	NA	NA	NA	NA	NA	NA
B5M07_05460	phosphonate ABC transporter substrate-binding protein	0	1	1	0	1	6	0	0	0	1	1	0	4	6	1	0	3.47111	3.23092	0	1.13603	4.89904	0	0	0	0.342349	0.456474	0	0.920158	2.96307	0.80475	-0.276154	0.432158	0.405446	-0.734535	-0.0721512	1.03082	-0.656101	-0.564717	-0.703124	-0.596925	-0.482269	-0.962274	-0.16605	0.633124	-0.233892	1.21493	-0.133015	0.938733	0.97715	NA	NA	NA	NA	NA	NA
B5M07_05465	phosphonate ABC transporter ATP-binding protein	0	0	0	0	1	0	0	0	0	3	2	1	1	0	0	0	0	0	0	1.13603	0	0	0	0	1.02705	0.912948	0.363986	0.230039	0	0	-1.238	-1.25656	-1.27006	-1.48145	-1.09022	-1.52916	-1.43012	-1.38391	-1.45533	-1.05767	-1.10954	-1.36369	-1.44437	-1.57877	-1.53189	NA	NA	NA	NA	NA	NA	NA	NA	NA	NA
B5M07_05470	hypothetical protein	2	4	6	2	6	12	3	2	3	5	1	0	0	4	2	7.66101	13.8844	19.3855	2.1037	6.81616	9.79807	4.14388	3.53068	3.62485	1.71174	0.456474	0	0	1.97538	1.6095	2.27679	2.88819	3.26797	1.33345	2.29652	2.67441	1.83958	1.70521	1.73409	1.14423	0.470936	-0.0205826	-0.183165	1.26054	1.1469	5.11343	-1.12522	0.243171	0.407881	-1.86714	0.0729001	0.207164	0.454607	0.691229	0.92456
B5M07_05475	hypothetical protein	7	4	13	13	24	28	12	11	5	2	8	13	13	10	4	26.8135	13.8844	42.0019	13.674	27.2646	22.8622	16.5755	19.4188	6.04141	0.684698	3.65179	4.73181	2.99051	4.93845	3.219	4.23455	3.58429	4.73538	3.59972	4.3095	4.12963	3.78664	3.94052	2.85575	1.38803	2.4108	2.61601	2.22725	2.65973	2.35205	13.9168	-0.382238	0.5421	0.698668	-1.0125	0.12398	0.298156	0.303285	0.651149	0.908283
B5M07_05480	antibiotic biosynthesis monooxygenase	5	9	3	4	4	6	0	3	0	5	1	6	8	4	2	19.1525	31.24	9.69275	4.2074	4.5441	4.89904	0	5.29603	0	1.71174	0.456474	2.18391	1.84032	1.97538	1.6095	3.28817	3.86461	2.59746	1.92229	1.98647	2.06271	0.599186	2.10026	0.541987	1.19786	0.532487	1.38283	1.23926	1.31658	1.20804	5.92061	-2.12708	0.00640834	0.0243805	-3.75094	0.000404744	0.00445364	0.293138	0.723404	0.93886
B5M07_05485	hypothetical protein	1	0	0	0	0	0	0	0	0	0	0	0	0	0	0	3.83051	0	0	0	0	0	0	0	0	0	0	0	0	0	0	-1.6353	-2.04111	-2.05498	-2.27199	-2.2571	-2.32097	-2.2193	-2.17186	-2.24518	-2.48234	-2.43342	-2.4772	-2.50013	-2.4182	-2.32377	NA	NA	NA	NA	NA	NA	NA	NA	NA	NA
B5M07_05490	hypothetical protein	0	1	2	0	1	1	0	4	2	7	7	14	4	4	17	0	3.47111	6.46183	0	1.13603	0.816506	0	7.06137	2.41656	2.39644	3.19532	5.0958	0.920158	1.97538	13.6808	0.713205	1.46559	1.94953	0.237822	0.82778	0.645565	0.336599	2.11248	1.26001	1.2552	1.48434	1.89707	0.594095	1.11268	2.83574	3.24182	-2.38931	0.152174	0.28611	NA	NA	NA	NA	NA	NA
B5M07_05495	cell wall hydrolase	8	0	0	4	3	9	2	9	4	18	9	7	28	4	1	30.644	0	0	4.2074	3.40808	7.34855	2.76259	15.8881	4.83313	6.16228	4.10826	2.5479	6.4411	1.97538	0.80475	3.95116	1.24968	1.22054	2.08502	1.92139	2.58201	1.78095	3.31295	2.19866	2.43061	2.0634	1.66911	2.47555	1.49441	1.07541	6.07544	-0.96823	0.379386	0.554367	-0.371163	0.73552	0.872318	-0.378141	0.704669	0.930275
B5M07_05500	GntR family transcriptional regulator	14	18	4	3	2	3	18	26	31	27	21	36	34	14	8	53.6271	62.48	12.9237	3.15555	2.27205	2.44952	24.8633	45.8989	37.4567	9.24342	9.58595	13.1035	7.82134	6.91383	6.438	5.13427	5.31171	3.69265	2.55068	2.37298	2.36183	4.34445	4.99531	4.78275	3.36944	3.40553	3.70613	3.2107	3.10818	3.05966	19.8822	-4.02174	5.75945e-09	1.37647e-07	-0.246824	0.617017	0.792716	-0.573973	0.230469	0.651525
B5M07_05505	urocanate hydratase	21	23	31	15	14	11	23	40	24	11	11	20	25	13	18	80.4406	79.8356	100.158	15.7777	15.9044	8.98157	31.7698	70.6137	28.9988	3.76584	5.02121	7.27971	5.75099	6.41998	14.4855	5.75035	5.74586	6.00524	4.07003	4.07816	3.54971	4.76996	5.6279	4.67669	2.80796	3.04347	3.34575	3.13332	3.24662	3.98652	31.6802	-2.69925	5.62149e-08	1.05359e-06	-1.01026	0.0307668	0.117195	0.641389	0.205644	0.621605
B5M07_05510	N-formylglutamate deformylase	21	25	37	3	3	3	9	24	4	2	3	3	20	8	9	80.4406	86.7778	119.544	3.15555	3.40808	2.44952	12.4317	42.3682	4.83313	0.684698	1.36942	1.09196	4.60079	3.95076	7.24275	5.47023	5.56672	5.94964	2.27583	2.33771	2.07534	3.46274	4.76961	2.60604	1.23861	1.6361	1.47472	2.51227	2.39822	2.94581	24.9566	-5.01169	5.80982e-12	2.65241e-10	-2.32003	8.97614e-05	0.0014227	2.31224	0.00275431	0.0450051
B5M07_05515	histidine ammonia-lyase	55	59	194	3	12	3	15	47	8	8	10	14	28	3	12	210.678	204.796	626.798	3.15555	13.6323	2.44952	20.7194	82.9711	9.66626	2.73879	4.56474	5.0958	6.4411	1.48153	9.657	6.86404	6.83326	8.18765	2.70355	3.88336	2.51053	4.2962	5.79657	3.56694	2.48055	2.88772	2.96836	3.16123	2.14676	3.55484	80.3229	-5.79609	3.35883e-13	1.92916e-11	-3.22039	1.42346e-05	0.00030882	0.480099	0.54863	0.868664
B5M07_05520	imidazolonepropionase	65	115	281	6	4	3	15	27	8	15	11	9	12	14	1	248.983	399.178	907.887	6.31109	4.5441	2.44952	20.7194	47.6642	9.66626	5.13523	5.02121	3.27587	2.76047	6.91383	0.80475	7.05564	7.6209	8.55045	3.19011	2.95189	2.52921	4.28505	5.16539	3.55557	2.97015	2.96278	2.63076	2.48957	3.23322	2.10194	111.421	-6.89869	5.60971e-23	1.99762e-20	-4.34632	8.73241e-13	1.90803e-10	-0.312167	0.650909	0.908283
B5M07_05525	formimidoylglutamate deiminase	131	116	357	6	7	9	21	62	34	15	12	27	20	17	15	501.796	402.649	1153.44	6.31109	7.95218	7.34855	29.0072	109.451	41.0816	5.13523	5.47769	9.82761	4.60079	8.39536	12.0713	8.0562	7.79437	9.06856	3.51106	3.69291	3.60877	4.87046	6.29207	5.22861	3.28065	3.34484	3.82617	3.17933	3.69618	4.02826	153.636	-6.57478	3.13961e-28	1.59717e-25	-3.53405	1.93745e-11	2.04368e-09	0.227434	0.695602	0.926851
B5M07_05530	hypothetical protein	13	21	14	83	69	155	47	21	71	15	27	54	10	9	0	49.7966	72.8933	45.2328	87.3035	78.3858	126.558	64.9209	37.0722	85.788	5.13523	12.3248	19.6552	2.30039	4.4446	0	5.36162	5.77362	5.2651	5.99288	5.87307	6.41081	5.66471	5.06755	5.97214	3.23574	3.9876	4.43015	2.65037	3.14694	2.12349	46.1208	0.802316	0.12045	0.239889	0.170909	0.744833	0.876921	-2.33859	0.000108715	0.00382251
B5M07_05535	glucokinase	7	3	3	18	31	58	10	5	6	19	15	24	34	16	8	26.8135	10.4133	9.69275	18.9333	35.2168	47.3573	13.8129	8.82671	7.24969	6.50463	6.84711	8.73565	7.82134	7.90152	6.438	4.34726	3.47037	3.41081	4.03343	4.67986	5.0075	3.72073	3.31796	3.14171	3.01964	3.06921	3.28694	3.18203	3.19788	3.02935	14.8376	1.1542	0.046201	0.115443	-0.621425	0.334561	0.56564	0.0215377	0.964637	0.990696
B5M07_05540	glycerate kinase	5	10	15	22	33	32	15	37	23	91	36	92	134	93	28	19.1525	34.7111	48.4637	23.1407	37.4889	26.1282	20.7194	65.3177	27.7905	31.1537	16.4331	33.4867	30.8253	45.9276	22.533	4.50833	5.0533	5.38994	4.65799	5.13614	4.77494	4.55564	5.71237	4.8364	4.94981	4.32783	5.02304	4.93913	5.34845	4.63085	32.2181	-0.25752	0.630938	0.769267	0.115783	0.829809	0.926526	0.294817	0.523063	0.859109
B5M07_05545	zinc-binding dehydrogenase	4	4	7	11	13	6	14	13	17	57	46	82	114	46	37	15.322	13.8844	22.6164	11.5703	14.7683	4.89904	19.3381	22.9494	20.5408	19.5139	20.9978	29.8468	26.2245	22.7169	29.7758	4.04535	3.95984	4.39825	3.77279	3.99644	3.06574	4.25305	4.41894	4.3121	4.2632	4.33601	4.69478	4.56245	4.41482	4.68842	19.6643	-0.787455	0.160409	0.297509	0.260306	0.631341	0.801389	0.153526	0.672115	0.918009
B5M07_05550	tetracycline resistance MFS efflux pump	7	8	10	26	29	27	23	19	31	60	69	80	61	27	7	26.8135	27.7689	32.3092	27.3481	32.9448	22.0457	31.7698	33.5415	37.4567	20.5409	31.4967	29.1188	14.0324	13.3338	5.63325	4.6864	4.7208	4.87007	4.71219	4.90031	4.49874	4.86207	4.91522	5.03194	4.428	4.85774	4.77783	4.05956	4.01707	3.3156	25.7436	-0.0931268	0.83716	0.915017	0.240486	0.598886	0.779816	-1.21847	0.000886362	0.0197911
B5M07_05555	3-oxoadipate enol-lactonase	6	1	11	18	7	9	2	13	8	44	36	23	51	17	8	22.983	3.47111	35.5401	18.9333	7.95218	7.34855	2.76259	22.9494	9.66626	15.0634	16.4331	8.37167	11.732	8.39536	6.438	4.15108	2.71478	4.61583	3.99775	3.1792	3.10427	2.43504	4.1825	3.35199	3.77714	3.86303	3.21194	3.53141	3.21661	2.99084	13.2027	-0.872099	0.231172	0.393125	-0.859098	0.249598	0.476307	-0.554153	0.387042	0.791382
B5M07_05560	threonine ammonia-lyase	4	9	1	24	23	37	21	12	26	56	44	38	69	22	20	15.322	31.24	3.23092	25.2444	26.1286	30.2107	29.0072	21.1841	31.4153	19.1715	20.0848	13.8314	15.8727	10.8646	16.095	4.06235	4.72901	3.06185	4.53184	4.56608	4.71672	4.67047	4.35523	4.7537	4.2593	4.3054	3.94211	4.07349	3.71944	4.09011	20.5936	0.735519	0.163203	0.300654	0.74588	0.165451	0.363436	-0.306091	0.418376	0.812688
B5M07_05565	alpha/beta hydrolase	6	6	2	6	16	9	10	7	15	69	22	27	47	25	6	22.983	20.8267	6.46183	6.31109	18.1764	7.34855	13.8129	12.3574	18.1242	23.6221	10.0424	9.82761	10.8119	12.3461	4.8285	4.1859	4.09344	3.11152	3.02522	3.98753	3.14389	3.71835	3.61349	3.98383	4.26488	3.41791	3.39684	3.4862	3.61387	2.80363	13.1921	-0.660049	0.334679	0.507487	-0.150076	0.826563	0.925938	-0.604961	0.276113	0.695167
B5M07_05570	haloacid dehalogenase, type II	2	0	0	6	6	3	12	1	6	29	6	15	37	10	6	7.66101	0	0	6.31109	6.81616	2.44952	16.5755	1.76534	7.24969	9.92812	2.73884	5.45978	8.51146	4.93845	4.8285	2.62869	1.40477	1.37579	2.5133	2.57985	1.77632	3.42539	1.67335	2.6335	2.9537	1.82849	2.3934	2.80843	2.30472	2.28588	5.68223	1.10399	0.38567	0.558576	1.87678	0.137738	0.318714	0.0316192	0.966248	0.990696
B5M07_05575	peptidylprolyl isomerase	0	3	2	12	9	42	5	4	5	120	82	74	160	62	15	0	10.4133	6.46183	12.6222	10.2242	34.2933	6.90647	7.06137	6.04141	41.0819	37.4309	26.9349	36.8063	30.6184	12.0713	2.43408	3.5924	3.24257	3.73662	3.54501	4.74361	3.22125	3.25324	3.10911	4.94381	4.84215	4.49532	4.82742	4.62812	3.69314	18.5978	1.74482	0.038287	0.0992285	0.199665	0.825825	0.925938	-0.383801	0.463583	0.834418
B5M07_05580	RNA methyltransferase	5	6	2	13	10	22	15	9	20	65	23	45	124	37	18	19.1525	20.8267	6.46183	13.674	11.3603	17.9631	20.7194	15.8881	24.1656	22.2527	10.4989	16.3793	28.5249	18.2723	14.4855	4.18412	4.2637	3.32626	3.87147	3.70332	4.13156	4.26946	4.01386	4.42398	4.34721	3.62023	4.04162	4.60288	4.14911	3.92422	17.375	-0.0750631	0.900258	0.954966	0.424249	0.479369	0.694011	0.343569	0.423649	0.814546
B5M07_05585	enoyl-ACP reductase	4	12	8	28	22	30	23	13	21	103	63	162	148	107	69	15.322	41.6533	25.8473	29.4518	24.9926	24.4952	31.7698	22.9494	25.3739	35.2619	28.7578	58.9657	34.0458	52.8414	55.5278	4.35807	5.26018	4.79995	4.91894	4.75896	4.73783	4.99417	4.68172	4.77391	5.09975	4.89424	5.63506	5.06415	5.51839	5.56892	33.8171	-0.0823297	0.864069	0.932692	-0.0541603	0.912369	0.966072	0.194732	0.591356	0.886449
B5M07_05590	beta-ketoacyl-[acyl-carrier-protein] synthase I	7	12	15	34	34	51	33	31	33	121	115	149	226	95	59	26.8135	41.6533	48.4637	35.7629	38.6249	41.6418	45.5827	54.7256	39.8733	41.4242	52.4945	54.2338	51.9889	46.9153	47.4803	4.99898	5.40584	5.55493	5.25273	5.329	5.40375	5.49488	5.6803	5.36072	5.39811	5.64014	5.67406	5.63056	5.52466	5.53662	44.5119	-0.0236344	0.9476	0.982073	0.23157	0.525528	0.726844	-0.00955217	0.969468	0.991509
B5M07_05595	succinate-semialdehyde dehydrogenase	10	14	14	21	70	103	19	26	26	22	54	86	12	9	24	38.3051	48.5956	45.2328	22.0888	79.5218	84.1001	26.2446	45.8989	31.4153	7.53168	24.6496	31.3028	2.76047	4.4446	19.314	5.07306	5.32077	5.24757	4.53373	5.87094	5.93544	4.70351	5.27323	4.88432	3.5369	4.6409	4.88362	2.76629	3.13892	4.40239	34.0937	0.491061	0.475274	0.641079	-0.358931	0.608526	0.785767	-1.34733	0.0470823	0.296347
B5M07_05600	oxidoreductase	5	15	2	15	35	46	23	16	34	5	28	79	14	13	7	19.1525	52.0667	6.46183	15.7777	39.7609	37.5593	31.7698	28.2455	41.0816	1.71174	12.7813	28.7549	3.22055	6.41998	5.63325	4.16556	5.19457	3.29318	3.98793	4.93375	4.87699	4.69243	4.56555	4.96787	2.19165	3.78272	4.59987	2.58181	3.15983	3.07301	22.0265	0.265713	0.735941	0.84421	0.387078	0.625292	0.799206	-1.52989	0.0464951	0.29386
B5M07_05605	3-hydroxyacyl-[acyl-carrier-protein] dehydratase FabA	5	6	10	20	40	33	9	33	27	145	80	137	148	38	15	19.1525	20.8267	32.3092	21.037	45.441	26.9447	12.4317	58.2563	32.6236	49.6406	36.5179	49.866	34.0458	18.7661	12.0713	4.47667	4.54692	4.95637	4.53944	5.31027	4.77919	4.07122	5.5676	4.97002	5.40787	5.08709	5.41252	5.01583	4.42552	4.02945	31.3287	0.354489	0.549318	0.704147	0.486875	0.415556	0.637695	-1.03583	0.0380949	0.260698
B5M07_05610	transcriptional repressor	7	11	2	11	4	19	22	20	15	14	15	15	32	11	10	26.8135	38.1822	6.46183	11.5703	4.5441	15.5136	30.3885	35.3068	18.1242	4.79288	6.84711	5.45978	7.36126	5.43229	8.0475	4.33126	4.71174	3.08707	3.53676	2.75245	3.82151	4.50411	4.65758	3.9723	2.73775	3.05026	2.8491	3.1084	2.85227	3.20263	14.9897	-1.12867	0.0592233	0.139228	0.231626	0.686832	0.840861	0.287372	0.590591	0.886449
B5M07_05615	SAM-dependent methyltransferase	0	0	0	5	12	22	1	0	4	19	23	33	38	21	27	0	0	0	5.25925	13.6323	17.9631	1.38129	0	4.83313	6.50463	10.4989	12.0115	8.7415	10.3707	21.7283	1.59405	1.55143	1.52009	2.4579	3.34172	3.63531	1.63735	1.24918	2.39038	2.64557	3.10163	3.23833	2.92806	3.0885	3.83576	7.52831	4.26522	0.0014463	0.00715317	1.82266	0.216121	0.433803	0.461205	0.467706	0.835697
B5M07_05620	CDP-diacylglycerol--serine O-phosphatidyltransferase	3	2	1	13	27	41	6	5	8	65	27	33	82	23	23	11.4915	6.94222	3.23092	13.674	30.6727	33.4767	8.28777	8.82671	9.66626	22.2527	12.3248	12.0115	18.8632	11.3584	18.5093	3.61254	3.2326	2.79945	3.76067	4.57034	4.66716	3.31478	3.375	3.44371	4.24909	3.66107	3.63607	4.08193	3.58361	4.0574	14.7726	1.88898	0.0106176	0.0364953	0.347455	0.661815	0.826058	0.0607284	0.895348	0.972025
B5M07_05625	phosphatidylserine decarboxylase	4	2	0	19	7	19	11	3	3	62	21	29	112	31	14	15.322	6.94222	0	19.9851	7.95218	15.5136	15.1942	5.29603	3.62485	21.2256	9.58595	10.5556	25.7644	15.3092	11.2665	3.73639	3.09119	2.07768	4.03193	3.15736	3.78095	3.754	2.85252	2.55869	4.10572	3.3187	3.40956	4.30971	3.77161	3.47122	12.2358	1.03022	0.217254	0.374464	0.177231	0.840272	0.930152	0.35933	0.542175	0.868268
B5M07_05630	hypothetical protein	6	2	6	12	15	13	12	5	17	98	51	43	85	46	29	22.983	6.94222	19.3855	12.6222	17.0404	10.6146	16.5755	8.82671	20.5408	33.5502	23.2802	15.6514	19.5534	22.7169	23.3378	4.37483	3.40445	4.21691	3.81617	4.09788	3.65595	4.0717	3.52279	4.27939	4.78692	4.40882	4.01443	4.23422	4.38376	4.40893	18.2414	-0.298711	0.607918	0.751144	-0.0597152	0.919667	0.968676	-0.154775	0.7034	0.930264
B5M07_05635	tRNA (N6-isopentenyl adenosine(37)-C2)-methylthiotransferase MiaB	1	2	2	30	16	26	3	16	12	53	30	31	128	26	9	3.83051	6.94222	6.46183	31.5555	18.1764	21.2292	4.14388	28.2455	14.4994	18.1445	13.6942	11.2836	29.445	12.84	7.24275	2.90892	3.23182	3.17721	4.604	4.03703	4.19623	2.79437	4.47707	3.81648	4.0423	3.76286	3.57633	4.54357	3.70054	3.18426	15.1823	2.02684	0.019775	0.0590762	1.39865	0.116122	0.285316	0.24091	0.682857	0.920203
B5M07_05640	hypothetical protein	18	10	16	61	64	123	40	3	13	54	92	108	123	76	52	68.9491	34.7111	51.6947	64.1628	72.7057	100.43	55.2518	5.29603	15.7077	18.4868	41.9956	39.3104	28.2949	37.5322	41.847	5.85848	5.16805	5.56249	5.79565	5.92805	6.27893	5.63733	3.65888	4.42246	4.55055	5.35653	5.28913	4.95887	5.24214	5.35253	45.0917	0.617485	0.274767	0.444326	-1.0056	0.0890986	0.238454	0.104974	0.843194	0.966766
B5M07_05645	cell envelope biogenesis protein OmpA	27	18	14	16	16	15	16	8	13	118	82	72	176	52	34	103.424	62.48	45.2328	16.8296	18.1764	12.2476	22.1007	14.1227	15.7077	40.3972	37.4309	26.207	40.4869	25.6799	27.3615	6.17944	5.63391	5.29752	4.33351	4.4056	4.04514	4.59139	4.19116	4.27347	5.19541	5.11586	4.75382	5.19825	4.73386	4.79742	33.859	-2.16077	5.64679e-07	8.24108e-06	-2.00178	7.39077e-06	0.000172583	-0.133412	0.707033	0.931443
B5M07_05650	hypothetical protein	1	4	0	4	0	2	9	0	8	23	10	16	33	12	1	3.83051	13.8844	0	4.2074	0	1.63301	12.4317	0	9.66626	7.87402	4.56474	5.82377	7.5913	5.92614	0.80475	1.98052	3.05467	1.16817	2.04586	0.736751	1.37928	3.03086	0.921288	2.78811	2.62484	2.11872	2.33947	2.59404	2.35189	1.0433	5.21587	-1.5831	0.200819	0.352274	0.364191	0.75056	0.877997	-0.295438	0.752609	0.948743
B5M07_05655	phosphate starvation-inducible protein PhoH	3	17	13	45	47	69	22	13	22	65	72	173	110	72	51	11.4915	59.0089	42.0019	47.3332	53.3932	56.3389	30.3885	22.9494	26.5822	22.2527	32.8661	62.9695	25.3043	35.5568	41.0423	4.20518	5.65894	5.31314	5.44072	5.56554	5.62326	4.9941	4.72869	4.86357	4.68588	5.07006	5.74311	4.80976	5.14937	5.29486	37.9653	0.466547	0.34684	0.52026	-0.504153	0.332019	0.56234	-0.227119	0.598168	0.889979
B5M07_05660	rRNA maturation RNase YbeY	8	4	3	17	19	41	12	9	14	61	73	134	109	41	49	30.644	13.8844	9.69275	17.8814	21.5845	33.4767	16.5755	15.8881	16.9159	20.8833	33.3226	48.7741	25.0743	20.2476	39.4328	4.79051	4.07481	3.79491	4.27406	4.45517	4.89662	4.20556	4.17048	4.22297	4.4215	4.89417	5.29476	4.60444	4.39142	5.06669	24.2852	0.471155	0.411606	0.582795	-0.101584	0.865835	0.942223	-0.298973	0.485772	0.844344
B5M07_05665	magnesium/cobalt efflux protein	104	76	49	187	198	284	125	110	143	555	641	939	786	475	328	398.373	263.804	158.315	196.696	224.933	231.888	172.662	194.188	172.784	190.004	292.6	341.782	180.811	234.576	263.958	8.40732	7.98171	7.46898	7.68021	7.81721	7.84865	7.55071	7.66758	7.55126	7.645	8.09065	8.252	7.59535	7.8606	7.98319	234.492	-0.322094	0.32359	0.496469	-0.600022	0.0689959	0.200055	-0.282032	0.36489	0.780291
B5M07_05670	apolipoprotein N-acyltransferase	45	59	34	142	133	177	106	135	148	284	379	579	332	196	139	172.373	204.796	109.851	149.363	151.091	144.522	146.417	238.321	178.826	97.2271	173.004	210.748	76.3731	96.7936	111.86	7.35601	7.53679	6.89816	7.2086	7.22049	7.17457	7.188	7.69988	7.39606	6.77182	7.36184	7.57034	6.53386	6.7677	6.91318	150.771	-0.127349	0.712166	0.828644	0.210262	0.543572	0.737051	-0.761307	0.0186903	0.165184
B5M07_05675	methionine adenosyltransferase	1	2	10	24	26	52	31	12	25	430	383	431	359	159	67	3.83051	6.94222	32.3092	25.2444	29.5367	42.4583	42.8201	21.1841	30.207	147.21	174.829	156.878	82.5842	78.5213	53.9183	3.78719	4.02122	5.16637	4.91875	5.06921	5.42693	5.43578	4.76711	5.09132	6.7557	6.94724	6.82646	6.124	6.06875	5.67171	61.8982	1.12795	0.0349151	0.0934334	1.08456	0.0463064	0.155832	-1.14538	0.000521353	0.0131803
B5M07_05680	cytidylate kinase	7	3	6	11	5	21	5	9	3	32	24	37	41	15	12	26.8135	10.4133	19.3855	11.5703	5.68013	17.1466	6.90647	15.8881	3.62485	10.9552	10.9554	13.4675	9.43162	7.40767	9.657	4.28798	3.40667	3.97182	3.50042	2.88661	3.88429	3.05015	3.79718	2.56974	3.44972	3.4497	3.64999	3.30693	3.08886	3.33255	11.9535	-0.677021	0.264863	0.432056	-1.16534	0.0751181	0.211105	-0.41916	0.392481	0.795021
B5M07_05685	hypothetical protein	2	7	1	6	5	12	8	6	6	46	5	11	20	15	14	7.66101	24.2978	3.23092	6.31109	5.68013	9.79807	11.0504	10.5921	7.24969	15.748	2.28237	4.00384	4.60079	7.40767	11.2665	2.93354	4.00696	2.37928	2.76585	2.67939	3.16171	3.26757	3.22236	2.88597	3.63779	1.95513	2.36626	2.4758	2.90361	3.29534	8.74536	-0.672426	0.433055	0.603802	-0.289224	0.737711	0.873996	0.0215667	0.976027	0.994228
B5M07_05690	3-phosphoshikimate 1-carboxyvinyltransferase	9	15	5	37	23	49	38	39	23	144	55	77	252	76	44	34.4745	52.0667	16.1546	38.9184	26.1286	40.0088	52.4892	68.8483	27.7905	49.2982	25.1061	28.0269	57.9699	37.5322	35.409	5.14505	5.55286	4.47413	5.26335	4.87153	5.2915	5.56862	5.85135	4.93119	5.5071	4.82808	4.93496	5.67713	5.2269	5.16834	39.3481	0.0466597	0.926063	0.969915	0.531895	0.290758	0.51784	0.362689	0.389199	0.792531
B5M07_05695	tRNA (guanosine(46)-N7)-methyltransferase TrmB	5	0	1	15	12	18	4	12	7	33	4	11	66	9	8	19.1525	0	3.23092	15.7777	13.6323	14.6971	5.52518	21.1841	8.45797	11.2975	1.8259	4.00384	15.1826	4.4446	6.438	3.78082	1.83838	2.41014	3.64742	3.49974	3.58116	2.68684	3.93227	3.04688	3.32896	1.83206	2.38722	3.62689	2.4805	2.80343	9.65669	1.0338	0.271566	0.440768	0.676293	0.481753	0.695461	0.626419	0.412326	0.80801
B5M07_05700	hypothetical protein	0	0	0	0	0	0	0	0	2	0	0	0	0	2	1	0	0	0	0	0	0	0	0	2.41656	0	0	0	0	0.98769	0.80475	-1.31796	-1.33811	-1.35278	-1.58237	-1.56662	-1.63418	-1.52663	-1.47644	-0.735683	-1.72009	-1.70695	-1.71748	-1.73465	-1.13771	-1.23627	NA	NA	NA	NA	NA	NA	NA	NA	NA	NA
B5M07_05705	30S ribosomal protein S1	341	325	243	2308	2516	4306	1351	722	1314	1496	960	1162	2410	700	439	1306.2	1128.11	785.113	2427.67	2858.24	3515.87	1866.13	1274.58	1587.68	512.154	438.215	422.951	554.395	345.691	353.285	10.2451	10.0906	9.71614	10.9164	11.0972	11.3289	10.6284	10.2194	10.4538	9.2885	9.13727	9.10314	9.36634	8.91248	8.93324	1291.75	1.45229	1.27408e-07	2.19179e-06	0.556113	0.0436491	0.149509	-0.12911	0.636202	0.902663
B5M07_05710	integration host factor subunit beta	27	13	11	89	76	118	22	37	52	32	26	72	106	39	21	103.424	45.1244	35.5401	93.6146	86.338	96.3477	30.3885	65.3177	62.8307	10.9552	11.8683	26.207	24.3842	19.2599	16.8998	6.295	5.42535	5.19081	6.2023	6.11401	6.235	5.03458	5.81224	5.77378	4.08032	4.15434	4.88444	4.81296	4.59122	4.47725	48.5666	0.602068	0.190507	0.337679	-0.203375	0.666711	0.829053	0.318113	0.473515	0.838672
B5M07_05715	DUF1049 domain-containing protein	8	11	11	49	91	164	27	7	23	29	21	64	56	24	26	30.644	38.1822	35.5401	51.5406	103.378	133.907	37.295	12.3574	27.7905	9.92812	9.58595	23.2951	12.8822	11.8523	20.9235	4.88741	5.10593	5.03489	5.43157	6.1892	6.48277	5.09127	4.05168	4.79407	3.81485	3.7896	4.6173	4.04623	3.97822	4.51433	37.2735	1.46869	0.0055052	0.0214956	-0.414484	0.457329	0.675831	0.0614769	0.901045	0.974645
B5M07_05720	N-(5'-phosphoribosyl)anthranilate isomerase	15	18	18	53	105	110	24	15	7	37	20	53	102	34	17	57.4576	62.48	58.1565	55.748	119.283	89.8157	33.1511	26.4801	8.45797	12.6669	9.12948	19.2912	23.464	16.7907	13.6808	5.56839	5.65935	5.58489	5.55385	6.38365	6.07142	5.01395	4.79222	3.78112	4.0833	3.80105	4.47754	4.66758	4.34731	4.16613	40.4035	0.57121	0.219711	0.377419	-1.40807	0.0051524	0.0319052	0.413223	0.362371	0.780291
B5M07_05725	phosphomannomutase/phosphoglucomutase	6	6	23	170	149	199	71	25	49	374	442	454	501	185	152	22.983	20.8267	74.3111	178.814	169.268	162.485	98.0719	44.1336	59.2058	128.038	201.761	165.249	115.25	91.3613	122.322	5.29429	5.2128	6.32128	7.23401	7.17471	7.13143	6.59964	5.81635	6.09307	6.87861	7.36626	7.15047	6.76802	6.52681	6.82988	110.272	2.08589	8.44797e-07	1.16602e-05	0.751476	0.0848444	0.230088	-0.589963	0.0879138	0.425896
B5M07_05730	3-deoxy-8-phosphooctulonate synthase	12	23	7	78	33	97	36	13	34	175	211	294	288	147	130	45.9661	79.8356	22.6164	82.0442	37.4889	79.2011	49.7266	22.9494	41.0816	59.9111	96.316	107.012	66.2514	72.5952	104.618	5.64081	6.19073	5.00335	6.22445	5.43416	6.18802	5.71187	4.99005	5.52324	5.89939	6.39553	6.50835	6.00311	6.0977	6.48266	64.5075	0.431352	0.36146	0.537661	-0.365104	0.455307	0.673493	-0.118543	0.774391	0.954286
B5M07_05735	capsule biosynthesis protein	24	27	30	156	124	169	66	26	36	513	469	507	751	390	343	91.9321	93.72	96.9275	164.088	140.867	137.99	91.1655	45.8989	43.4981	175.625	214.086	184.541	172.76	192.599	276.029	6.66794	6.68619	6.71898	7.25718	7.09762	7.07631	6.65501	6.00561	5.95144	7.3296	7.54064	7.38211	7.3123	7.42744	7.81519	141.449	0.646968	0.0465055	0.115889	-0.64343	0.0604829	0.184533	0.154468	0.580624	0.882768
B5M07_05740	ABC transporter	23	9	10	32	18	40	19	5	17	128	94	143	196	91	47	88.1016	31.24	32.3092	33.6592	20.4485	32.6602	26.2446	8.82671	20.5408	43.8207	42.9085	52.0499	45.0877	44.9399	37.8233	6.06865	5.00692	5.03879	5.07784	4.59641	5.0476	4.83444	3.91432	4.60145	5.34786	5.32574	5.52734	5.37782	5.37349	5.19564	37.3774	-0.775712	0.0732043	0.16426	-1.39275	0.00274106	0.0196368	-0.113143	0.752505	0.948743
B5M07_05745	N-acyl-L-homoserine lactone synthetase	32	99	89	61	58	51	39	12	69	862	551	592	2271	1321	942	122.576	343.64	287.552	64.1628	65.8895	41.6418	53.8705	21.1841	83.3715	295.105	251.517	215.479	522.42	652.369	758.075	7.06733	8.14376	7.95121	6.43542	6.46079	6.04206	6.27773	5.52249	6.68446	7.98256	7.81067	7.64632	8.61038	8.85939	9.0291	251.923	-2.14233	5.87399e-07	8.50295e-06	-2.23322	3.10855e-07	1.14567e-05	1.34195	0.000911219	0.0199451
B5M07_05750	two-component sensor histidine kinase	416	386	192	1178	719	998	1287	867	1609	2293	2536	3286	2604	1735	1255	1593.49	1339.85	620.336	1239.08	816.803	814.873	1777.73	1530.55	1944.13	785.006	1157.62	1196.06	599.023	856.821	1009.96	10.4892	10.3052	9.51832	10.2231	9.7927	9.79024	10.6069	10.4465	10.7035	9.75231	10.1519	10.1861	9.48244	9.84123	10.0101	1152.09	-0.306901	0.374398	0.548654	0.564999	0.101773	0.259654	-0.349003	0.308149	0.738231
B5M07_05755	permease	1	5	10	3	1	6	1	2	2	11	5	9	15	10	4	3.83051	17.3556	32.3092	3.15555	1.13603	4.89904	1.38129	3.53068	2.41656	3.76584	2.28237	3.27587	3.45059	4.93845	3.219	2.01316	3.32436	4.02383	1.84768	1.26203	2.20144	1.38088	1.94285	1.66992	1.97515	1.57907	1.85768	1.89814	2.21274	1.85594	6.0631	-2.51559	0.00172136	0.00826113	-2.93652	0.00139161	0.0117921	0.305539	0.653787	0.908939
B5M07_05760	transcriptional regulator	0	0	3	0	0	1	3	2	0	11	12	6	18	1	1	0	0	9.69275	0	0	0.816506	4.14388	3.53068	0	3.76584	5.47769	2.18391	4.14071	0.493845	0.80475	0.423329	0.381703	2.07891	-0.0363422	-0.0118357	0.401578	1.42345	1.27089	0.00779778	1.41464	1.74103	0.96981	1.50646	0.152364	0.394125	2.3367	-3.24811	0.0716378	0.161151	NA	NA	NA	NA	NA	NA
B5M07_05765	uracil-DNA glycosylase	0	1	3	2	5	4	2	7	7	11	8	6	5	5	2	0	3.47111	9.69275	2.1037	5.68013	3.26602	2.76259	12.3574	8.45797	3.76584	3.65179	2.18391	1.1502	2.46922	1.6095	1.08712	1.79367	2.59906	1.4481	2.19655	1.74685	1.63435	2.90356	2.55827	1.86239	1.83589	1.433	0.987973	1.52971	1.27039	4.17481	-0.334453	0.748023	0.852984	NA	NA	NA	NA	NA	NA
B5M07_05770	hypothetical protein	7	5	2	6	2	15	8	2	12	10	5	27	37	7	4	26.8135	17.3556	6.46183	6.31109	2.27205	12.2476	11.0504	3.53068	14.4994	3.42349	2.28237	9.82761	8.51146	3.45691	3.219	4.06095	3.61634	2.7442	2.71487	1.9773	3.33435	3.22223	2.29371	3.49301	2.18434	1.89406	3.12779	2.99077	2.20329	2.17257	8.75086	-1.22739	0.140983	0.270391	-0.747691	0.371073	0.596761	0.0216626	0.977049	0.994353
B5M07_05775	GcrA cell cycle regulator	33	13	39	58	28	84	24	17	31	230	175	217	314	137	65	126.407	45.1244	126.006	61.0072	31.8087	68.5865	33.1511	30.0108	37.4567	78.7402	79.8829	78.9849	72.2324	67.6567	52.3088	6.68363	5.63289	6.68228	5.92731	5.28909	6.04756	5.33007	5.24189	5.44451	6.19184	6.20671	6.19505	6.10196	6.03378	5.77143	65.9576	-0.87188	0.0215091	0.063353	-1.55579	0.000103819	0.00158002	-0.298038	0.380047	0.790723
B5M07_05780	acetylornithine transaminase	4	3	6	8	11	15	14	6	22	146	80	119	165	77	34	15.322	10.4133	19.3855	8.41479	12.4963	12.2476	19.3381	10.5921	26.5822	49.9829	36.5179	43.3143	37.9565	38.0261	27.3615	4.13378	3.82427	4.33569	3.58277	3.92245	3.89794	4.32834	3.79526	4.64066	5.30548	4.97153	5.15233	5.01395	5.01365	4.67156	24.5301	-0.446782	0.42682	0.597448	0.357683	0.517521	0.719467	-0.31689	0.338415	0.762306
B5M07_05785	ornithine carbamoyltransferase	4	5	3	7	7	14	9	20	10	239	122	179	299	125	125	15.322	17.3556	9.69275	7.36294	7.95218	11.4311	12.4317	35.3068	12.0828	81.8214	55.6898	65.1534	68.7818	61.7306	100.594	4.25814	4.35748	3.89758	3.59708	3.66127	3.94687	4.03633	5.02576	4.00706	5.93067	5.51168	5.68172	5.74169	5.62226	6.15532	37.5139	-0.632332	0.3052	0.47767	0.456147	0.444608	0.663442	0.18046	0.629148	0.90049
B5M07_05790	2-dehydropantoate 2-reductase	3	6	1	15	8	14	14	6	11	165	102	112	209	79	65	11.4915	20.8267	3.23092	15.7777	9.08821	11.4311	19.3381	10.5921	13.2911	56.4876	46.5603	40.7664	48.0782	39.0137	52.3088	3.90365	4.40134	3.14767	4.13311	3.6465	3.83416	4.32791	3.79325	3.97747	5.43896	5.22984	5.08934	5.26638	5.04177	5.35129	26.5522	0.0514794	0.931176	0.97321	0.31731	0.600262	0.780366	-0.0494125	0.878167	0.970814
B5M07_05795	anion permease	17	5	10	22	21	16	23	9	5	70	40	85	95	27	15	65.1186	17.3556	32.3092	23.1407	23.8566	13.0641	31.7698	15.8881	6.04141	23.9644	18.259	30.9388	21.8537	13.3338	12.0713	5.53483	4.20949	4.80091	4.4789	4.50896	3.93047	4.79737	4.12046	3.30641	4.51612	4.24528	4.77757	4.42344	3.94429	3.85818	23.2643	-0.931624	0.107659	0.219698	-1.09099	0.0677269	0.197499	-0.60669	0.241794	0.660991
B5M07_05800	NUDIX hydrolase	239	264	164	63	51	121	98	237	179	245	199	320	323	208	133	915.491	916.373	529.87	66.2665	57.9373	98.7972	135.367	418.386	216.282	83.8755	90.8383	116.475	74.3027	102.72	107.032	9.24377	9.24528	8.628	6.47663	6.35473	6.85677	7.17175	8.36774	7.65632	6.69566	6.77348	7.01908	6.57895	6.89425	6.93568	262.001	-3.39861	7.44891e-18	1.26312e-15	-1.62068	2.95082e-05	0.000578626	-0.0405164	0.916677	0.979574
B5M07_05805	phosphogluconate dehydrogenase (NADP(+)-dependent, decarboxylating)	37	26	46	22	35	43	40	35	53	107	86	234	104	50	17	141.729	90.2489	148.622	23.1407	39.7609	35.1098	55.2518	61.787	64.0389	36.6313	39.2567	85.1726	23.9241	24.6922	13.6808	6.72432	6.23636	6.77962	4.87951	5.39824	5.27434	5.73019	5.84459	5.88306	5.31423	5.3837	6.18705	4.89846	4.93213	4.41041	58.8698	-1.95719	2.35232e-06	2.88903e-05	-1.07154	0.00880615	0.0483627	-1.34544	0.000571627	0.0141017
B5M07_05810	tRNA pseudouridine(38-40) synthase TruA	0	6	3	1	4	5	0	3	0	5	2	4	17	8	0	0	20.8267	9.69275	1.05185	4.5441	4.08253	0	5.29603	0	1.71174	0.912948	1.45594	3.91067	3.95076	0	0.715493	3.1781	2.3597	0.781453	1.77131	1.69366	0.324522	1.87301	0.273351	1.00554	0.623376	0.893335	1.68484	1.68064	0.117523	3.82907	-1.66757	0.152891	0.287003	NA	NA	NA	NA	NA	NA
B5M07_05815	hypothetical protein	2	1	1	3	4	13	8	10	12	20	30	64	59	34	24	7.66101	3.47111	3.23092	3.15555	4.5441	10.6146	11.0504	17.6534	14.4994	6.84698	13.6942	23.2951	13.5723	16.7907	19.314	3.12172	2.63617	2.58921	2.41376	2.67085	3.38089	3.4166	3.86202	3.6762	2.97471	3.6291	4.17095	3.62283	3.83211	3.96892	11.2929	0.428759	0.64591	0.780773	1.61111	0.0772343	0.214264	0.167252	0.753093	0.948743
B5M07_05820	hypothetical protein	0	0	0	2	2	3	2	2	2	7	22	41	17	16	8	0	0	0	2.1037	2.27205	2.44952	2.76259	3.53068	2.41656	2.39644	10.0424	14.9234	3.91067	7.90152	6.438	1.08039	1.04499	1.01882	1.44339	1.49534	1.53224	1.62908	1.80016	1.53725	1.49655	2.75532	3.1604	1.89086	2.52043	2.31501	4.0765	1.82548	0.216536	0.373406	NA	NA	NA	NA	NA	NA
B5M07_05825	TIGR01620 family protein	2	5	5	8	6	9	4	9	19	68	60	114	48	44	26	7.66101	17.3556	16.1546	8.41479	6.81616	7.34855	5.52518	15.8881	22.9574	23.2797	27.3884	41.4943	11.0419	21.7292	20.9235	3.38164	4.03619	3.97133	3.3804	3.20946	3.25797	3.06205	3.95881	4.32344	4.34646	4.51321	4.95477	3.60882	4.27449	4.23345	16.9319	-0.883694	0.189391	0.336383	0.101367	0.876986	0.948479	-0.806764	0.0820717	0.410224
B5M07_05830	nodulation protein NoeE	0	0	0	1	9	14	2	0	4	2	6	8	0	0	3	0	0	0	1.05185	10.2242	11.4311	2.76259	0	4.83313	0.684698	2.73884	2.91188	0	0	2.41425	0.409861	0.367606	0.33685	0.520663	2.31327	2.45479	1.10604	0.106025	1.57853	0.228685	1.14485	1.20087	-0.531142	-0.311856	1.02951	2.6035	3.55907	0.0423764	0.108013	NA	NA	NA	NA	NA	NA
B5M07_05835	hypothetical protein	12	15	14	83	221	302	36	39	25	8	14	23	8	0	7	45.9661	52.0667	45.2328	87.3035	251.062	246.585	49.7266	68.8483	30.207	2.73879	6.39063	8.37167	1.84032	0	5.63325	5.24755	5.38267	5.23519	5.97116	7.1809	7.16189	5.35085	5.70123	4.82831	2.72322	3.36816	3.59139	2.44182	1.81384	3.30011	60.1315	2.03008	0.000395804	0.00242175	0.0452041	0.938668	0.973681	-1.42963	0.0360002	0.250283
B5M07_05840	hypothetical protein	2	5	7	7	28	39	9	16	6	11	15	24	3	5	11	7.66101	17.3556	22.6164	7.36294	31.8087	31.8437	12.4317	28.2455	7.24969	3.76584	6.84711	8.73565	0.690118	2.46922	8.85225	3.09108	3.80106	4.07127	3.02643	4.47613	4.48429	3.50699	4.33491	3.01545	2.4332	2.95092	3.17513	1.34155	2.13801	3.18969	13.1957	0.564342	0.49826	0.660614	-0.0312616	0.970793	0.984307	-0.844945	0.293912	0.718112
B5M07_05845	glycosyl transferase	0	3	2	3	11	14	12	8	13	9	22	37	9	9	1	0	10.4133	6.46183	3.15555	12.4963	11.4311	16.5755	14.1227	15.7077	3.08114	10.0424	13.4675	2.07035	4.4446	0.80475	1.71503	3.10046	2.71055	2.1461	3.32076	3.24077	3.59819	3.42597	3.54819	2.0737	3.12205	3.41566	1.7606	2.37952	1.40732	8.28498	0.65193	0.486146	0.650569	1.42703	0.12483	0.299025	-1.81217	0.0133982	0.133502
B5M07_05850	glycosyl transferase family 1	3	5	8	6	30	18	30	23	42	11	37	53	21	10	16	11.4915	17.3556	25.8473	6.31109	34.0808	14.6971	41.4388	40.6029	50.7478	3.76584	16.8895	19.2912	4.83083	4.93845	12.876	3.71391	4.0673	4.45202	3.17163	4.76146	3.9121	4.96657	4.93953	5.18839	2.71463	4.04804	4.1815	2.89778	2.94005	3.78595	20.3443	-0.0130668	0.985657	1	1.26833	0.0765905	0.213185	-0.876199	0.179029	0.578912
B5M07_05855	hypothetical protein	93	96	87	92	107	62	135	206	213	117	139	218	75	40	35	356.237	333.227	281.09	96.7701	121.555	50.6234	186.475	363.66	257.364	40.0548	63.4499	79.3488	17.253	19.7538	28.1663	8.01537	7.94144	7.75282	6.61852	6.85444	5.97507	7.30853	8.04314	7.66007	5.74903	6.19277	6.41592	5.00443	5.12587	5.43661	153.002	-1.85739	1.07692e-06	1.42562e-05	-0.266937	0.477176	0.691465	-1.51525	9.15257e-05	0.00333306
B5M07_05860	isoleucine--tRNA ligase	52	74	53	152	118	310	92	73	71	443	294	423	653	277	244	199.186	256.862	171.239	159.881	134.051	253.117	127.079	128.87	85.788	151.661	134.203	153.966	150.216	136.795	196.359	7.54114	7.81026	7.38434	7.31384	7.13323	7.79756	7.07929	7.09376	6.69018	7.25933	7.13394	7.2749	7.24944	7.15349	7.52818	162.618	-0.19166	0.528734	0.685833	-0.881154	0.00479755	0.0303845	0.131394	0.644607	0.908283
B5M07_05865	cysteine methyltransferase	0	0	0	1	1	0	0	1	1	4	5	3	15	4	4	0	0	0	1.05185	1.13603	0	0	1.76534	1.20828	1.3694	2.28237	1.09196	3.45059	1.97538	3.219	0.105693	0.0688328	0.0420044	0.240655	0.275964	-0.3587	-0.240697	0.484418	0.304516	0.373477	0.699399	0.246175	1.02696	0.598584	0.92621	1.23668	0.0741328	0.967281	0.989226	NA	NA	NA	NA	NA	NA
B5M07_05870	phosphatidylcholine synthase	3	14	20	60	49	73	24	11	18	152	168	104	280	146	62	11.4915	48.5956	64.6183	63.1109	55.6653	59.6049	33.1511	19.4188	21.7491	52.037	76.6876	37.8545	64.411	72.1013	49.8945	4.3477	5.56358	5.85339	5.83575	5.70511	5.77682	5.1856	4.69602	4.7875	5.63706	6.04355	5.31303	5.85978	5.9779	5.59312	48.6928	0.491799	0.267611	0.43574	-0.764766	0.107077	0.269587	0.170711	0.645996	0.908283
B5M07_05875	50S ribosomal protein L28	9	6	2	12	5	25	0	4	5	28	12	13	56	10	10	34.4745	20.8267	6.46183	12.6222	5.68013	20.4126	0	7.06137	6.04141	9.58577	5.47769	4.73181	12.8822	4.93845	8.0475	4.43265	3.9053	2.8691	3.454	2.73319	3.94499	1.44115	2.92231	2.78544	3.19589	2.68305	2.55347	3.48777	2.59569	3.03061	10.6163	-0.631181	0.387122	0.559814	-2.24105	0.00788128	0.0443177	0.408102	0.537921	0.86814
B5M07_05880	BCCT transporter	16	12	10	109	245	437	96	51	174	104	240	364	226	169	158	61.2881	41.6533	32.3092	114.652	278.326	356.813	132.604	90.0325	210.241	35.6043	109.554	132.491	51.9889	83.4598	127.151	6.16363	5.80795	5.58659	6.78508	7.73844	8.01585	6.93694	6.53671	7.43055	5.63085	6.73814	6.9373	5.98797	6.45871	6.89348	123.878	2.47945	1.47485e-05	0.000147526	1.68966	0.0033491	0.0227665	-0.086424	0.869673	0.968645
B5M07_05885	NAD-dependent protein deacylase	3	1	11	7	5	4	5	9	5	35	19	22	35	15	12	11.4915	3.47111	35.5401	7.36294	5.68013	3.26602	6.90647	15.8881	6.04141	11.9822	8.673	8.00768	8.05138	7.40767	9.657	3.34433	2.51732	4.48697	2.96648	2.7497	2.31566	2.91518	3.67779	2.80155	3.4238	3.11236	3.03773	3.04228	2.96694	3.21185	9.96178	-1.68657	0.0172419	0.0527025	-0.886896	0.200386	0.41306	-0.207446	0.7046	0.930275
B5M07_05890	LysR family transcriptional regulator	5	2	2	7	6	5	2	0	3	18	6	9	40	16	4	19.1525	6.94222	6.46183	7.36294	6.81616	4.08253	2.76259	0	3.62485	6.16228	2.73884	3.27587	9.20158	7.90152	3.219	3.5109	2.57362	2.52032	2.66634	2.59519	2.16296	1.90315	1.13472	2.08119	2.51688	1.83998	1.97312	2.89881	2.74503	1.97981	5.98032	-0.822885	0.305301	0.47767	-2.20535	0.0243046	0.101291	0.781524	0.224384	0.644499
B5M07_05895	amidohydrolase	11	4	7	18	8	8	6	11	16	111	104	132	247	210	105	42.1356	13.8844	22.6164	18.9333	9.08821	6.53205	8.28777	19.4188	19.3325	38.0007	47.4733	48.0461	56.8197	103.707	84.4988	5.20389	4.18477	4.60077	4.42119	3.77872	3.50272	3.7188	4.45139	4.44235	5.11529	5.34815	5.36146	5.5413	6.19706	5.96787	35.9183	-1.18771	0.0307012	0.0840977	-0.728746	0.187131	0.393696	0.871849	0.028224	0.219091
B5M07_05900	translation initiation factor IF-1	0	7	0	1	0	1	3	1	10	29	5	21	42	8	7	0	24.2978	0	1.05185	0	0.816506	4.14388	1.76534	12.0828	9.92812	2.28237	7.6437	9.66166	3.95076	5.63325	1.18645	3.63903	1.12006	1.15623	0.685526	1.00779	2.00545	1.46933	2.99538	2.83796	1.52981	2.57897	2.81606	1.96968	2.27645	5.55054	-3.65324	0.0121094	0.0400757	-0.395802	0.720331	0.862762	-0.0324188	0.972029	0.992952
B5M07_05905	septum formation protein Maf	2	6	12	6	7	30	11	2	2	24	31	31	79	8	3	7.66101	20.8267	38.771	6.31109	7.95218	24.4952	15.1942	3.53068	2.41656	8.21637	14.1507	11.2836	18.1731	3.95076	2.41425	3.09498	3.98263	4.64486	2.89881	3.09853	4.20281	3.70356	2.51091	2.2373	3.12028	3.64614	3.42347	3.90397	2.49185	2.18179	12.3565	-0.79204	0.353513	0.528267	-1.67849	0.063298	0.190205	-0.388181	0.625535	0.899069
B5M07_05910	ribonuclease G	3	5	17	13	19	47	3	5	17	60	32	105	122	24	12	11.4915	17.3556	54.9256	13.674	21.5845	38.3758	4.14388	8.82671	20.5408	20.5409	14.6072	38.2185	28.0648	11.8523	9.657	3.78815	4.13297	5.2963	3.90506	4.34475	4.94017	2.97561	3.53815	4.29537	4.29845	3.96274	4.94101	4.6182	3.76505	3.58598	20.9239	-0.196071	0.779833	0.877365	-1.31648	0.0763702	0.212959	-0.538218	0.400278	0.799948
B5M07_05915	DNA gyrase inhibitor YacG	0	0	0	2	0	7	0	0	0	7	4	0	5	0	1	0	0	0	2.1037	0	5.71554	0	0	0	2.39644	1.8259	0	1.1502	0	0.80475	-0.347224	-0.381381	-0.406242	0.210283	-0.761865	1.0352	-0.700843	-0.615791	-0.747238	0.372679	0.167687	-0.961382	-0.107566	-0.913292	-0.302008	0.933102	2.0378	0.382153	0.555675	NA	NA	NA	NA	NA	NA
B5M07_05920	#N/A	1	0	0	0	0	0	0	0	0	11	0	0	7	0	0	3.83051	0	0	0	0	0	0	0	0	3.76584	0	0	1.61028	0	0	-0.415828	-1.04551	-1.06702	-1.40375	-1.38065	-1.47975	-1.322	-1.24839	-1.36215	0.18426	-1.58415	-1.61142	-0.456521	-1.57419	-1.4841	0.613775	-2.78186	0.480419	0.645575	NA	NA	NA	NA	NA	NA
B5M07_05925	CsbD family protein	0	8	0	0	6	0	4	7	2	1	0	0	4	2	5	0	27.7689	0	0	6.81616	0	5.52518	12.3574	2.41656	0.342349	0	0	0.920158	0.98769	4.02375	0.410751	3.37632	0.334069	-0.105719	1.98695	-0.202656	1.75555	2.56155	1.04567	-0.11394	-0.421207	-0.50158	0.341884	0.426922	1.50392	4.07721	-2.0805	0.179962	0.323674	NA	NA	NA	NA	NA	NA
B5M07_05930	proteolipid membrane potential modulator	0	0	0	2	0	0	0	0	0	0	0	0	0	0	0	0	0	0	2.1037	0	0	0	0	0	0	0	0	0	0	0	-1.86978	-1.88248	-1.89173	-1.52067	-2.0265	-2.06908	-2.00129	-1.96966	-2.01855	-2.15072	-2.14406	-2.14964	-2.15663	-2.13392	-2.07095	NA	NA	NA	NA	NA	NA	NA	NA	NA	NA
B5M07_05940	IS110 family transposase	0	0	0	0	0	0	0	0	0	0	0	0	0	0	0	0	0	0	0	0	0	0	0	0	0	0	0	0	0	0	0	0	0	0	0	0	0	0	0	0	0	0	0	0	0	NA	NA	NA	NA	NA	NA	NA	NA	NA	NA
B5M07_05950	#N/A	0	0	0	0	0	0	0	0	0	0	0	0	0	0	0	0	0	0	0	0	0	0	0	0	0	0	0	0	0	0	0	0	0	0	0	0	0	0	0	0	0	0	0	0	0	NA	NA	NA	NA	NA	NA	NA	NA	NA	NA
B5M07_05955	#N/A	0	0	0	0	0	0	0	0	0	0	0	0	0	0	0	0	0	0	0	0	0	0	0	0	0	0	0	0	0	0	0	0	0	0	0	0	0	0	0	0	0	0	0	0	0	NA	NA	NA	NA	NA	NA	NA	NA	NA	NA
B5M07_05960	#N/A	0	0	0	0	0	0	0	0	0	0	0	0	0	0	0	0	0	0	0	0	0	0	0	0	0	0	0	0	0	0	0	0	0	0	0	0	0	0	0	0	0	0	0	0	0	NA	NA	NA	NA	NA	NA	NA	NA	NA	NA
B5M07_05965	#N/A	0	0	0	0	0	0	0	0	0	0	0	0	0	0	0	0	0	0	0	0	0	0	0	0	0	0	0	0	0	0	0	0	0	0	0	0	0	0	0	0	0	0	0	0	0	NA	NA	NA	NA	NA	NA	NA	NA	NA	NA
B5M07_05985	transposase	0	0	0	0	0	0	0	0	2	0	0	4	11	0	0	0	0	0	0	0	0	0	0	2.41656	0	0	1.45594	2.53043	0	0	-0.998948	-1.02417	-1.04253	-1.32981	-1.3101	-1.39465	-1.26006	-1.19726	-0.384145	-1.48172	-1.46044	-0.607113	-0.238661	-1.45408	-1.39836	NA	NA	NA	NA	NA	NA	NA	NA	NA	NA
B5M07_05990	#N/A	0	0	0	0	0	0	0	0	0	0	0	0	0	0	0	0	0	0	0	0	0	0	0	0	0	0	0	0	0	0	0	0	0	0	0	0	0	0	0	0	0	0	0	0	0	NA	NA	NA	NA	NA	NA	NA	NA	NA	NA
B5M07_05995	#N/A	0	0	0	0	0	0	0	0	0	0	0	0	0	0	0	0	0	0	0	0	0	0	0	0	0	0	0	0	0	0	0	0	0	0	0	0	0	0	0	0	0	0	0	0	0	NA	NA	NA	NA	NA	NA	NA	NA	NA	NA
B5M07_06000	#N/A	0	0	0	0	0	0	0	0	0	0	0	0	0	0	0	0	0	0	0	0	0	0	0	0	0	0	0	0	0	0	0	0	0	0	0	0	0	0	0	0	0	0	0	0	0	NA	NA	NA	NA	NA	NA	NA	NA	NA	NA
B5M07_06005	#N/A	0	0	0	0	0	0	0	0	0	0	0	0	0	0	0	0	0	0	0	0	0	0	0	0	0	0	0	0	0	0	0	0	0	0	0	0	0	0	0	0	0	0	0	0	0	NA	NA	NA	NA	NA	NA	NA	NA	NA	NA
B5M07_06015	3-oxoacyl-ACP reductase	2	0	3	35	32	45	24	11	46	42	25	39	42	18	7	7.66101	0	9.69275	36.8147	36.3528	36.7428	33.1511	19.4188	55.581	14.3787	11.4118	14.1954	9.66166	8.88921	5.63325	3.40927	2.43146	3.5663	4.83985	4.82528	4.84092	4.72447	4.17543	5.28348	3.88472	3.6636	3.87227	3.50334	3.43376	3.062	19.9723	2.65526	0.000411675	0.00248892	2.65811	0.000447348	0.00486989	-0.678363	0.117603	0.475857
B5M07_06020	nitronate monooxygenase	6	6	6	43	22	87	38	12	42	54	31	76	55	28	21	22.983	20.8267	19.3855	45.2295	24.9926	71.036	52.4892	21.1841	50.7478	18.4868	14.1507	27.6629	12.6522	13.8277	16.8998	4.57276	4.48226	4.41683	5.25539	4.64948	5.7398	5.41011	4.49096	5.3757	4.35192	4.09999	4.75153	3.99155	4.07941	4.27092	28.837	1.1758	0.0318998	0.0865816	0.997493	0.073005	0.207164	-0.497306	0.274306	0.694433
B5M07_06025	phosphotransferase family protein	2	6	4	64	19	87	18	16	42	54	45	46	60	38	23	7.66101	20.8267	12.9237	67.3183	21.5845	71.036	24.8633	28.2455	50.7478	18.4868	20.5413	16.7433	13.8024	18.7661	18.5093	3.67961	4.44351	4.03296	5.65083	4.47173	5.71159	4.61035	4.73598	5.34578	4.31765	4.42145	4.22188	4.03612	4.33322	4.32185	27.4704	1.94508	0.00121248	0.00617687	1.32672	0.030721	0.117195	-0.139881	0.759375	0.951676
B5M07_06030	acyl-CoA thioesterase II	3	2	0	20	23	39	13	2	7	55	24	58	72	27	38	11.4915	6.94222	0	21.037	26.1286	31.8437	17.9568	3.53068	8.45797	18.8292	10.9554	21.1112	16.5628	13.3338	30.5805	3.63118	3.2517	2.2893	4.19896	4.41959	4.63106	4.03812	2.74686	3.34383	4.09391	3.564	4.20998	3.96579	3.75168	4.58855	15.9174	2.16582	0.00730601	0.0269324	0.792718	0.351251	0.578921	0.216071	0.663559	0.913103
B5M07_06035	short-chain dehydrogenase	21	12	14	125	85	240	130	41	181	25	21	34	34	29	12	80.4406	41.6533	45.2328	131.481	96.5622	195.961	179.568	72.379	218.699	8.55872	9.58595	12.3755	7.82134	14.3215	9.657	6.07106	5.39756	5.47902	6.62001	6.28061	7.06837	6.96682	5.96779	7.19105	3.92845	4.02863	4.23973	3.8468	4.37317	4.05611	74.9532	1.35396	0.00375942	0.0160135	1.50777	0.00130006	0.011206	0.0432002	0.927841	0.98007
B5M07_06040	acyl-CoA dehydrogenase	22	31	40	193	108	285	215	56	219	85	33	59	95	64	20	84.2711	107.604	129.237	203.007	122.691	232.704	296.978	98.8592	264.614	29.0997	15.0636	21.4751	21.8537	31.6061	16.095	6.34242	6.59607	6.79059	7.28802	6.74027	7.44014	7.71161	6.51029	7.58244	5.29245	4.71457	5.01616	5.02828	5.37185	4.78345	111.677	0.79634	0.0698126	0.157843	1.0409	0.0180372	0.0824752	0.0881796	0.841068	0.965759
B5M07_06045	CoA-binding protein	1	9	2	16	23	50	11	5	15	73	51	60	110	34	23	3.83051	31.24	6.46183	16.8296	26.1286	40.8253	15.1942	8.82671	18.1242	24.9915	23.2802	21.8391	25.3043	16.7907	18.5093	3.13809	4.70552	3.3813	4.10995	4.54398	5.01147	4.01468	3.54989	4.18135	4.50438	4.43148	4.36739	4.51791	4.10642	4.20185	19.8784	1.01527	0.0909923	0.193	0.0394316	0.950639	0.978384	-0.194446	0.655786	0.908939
B5M07_06050	phosphoribosyl-ATP diphosphatase	0	1	0	7	4	0	0	0	5	4	6	9	16	8	1	0	3.47111	0	7.36294	4.5441	0	0	0	6.04141	1.3694	2.73884	3.27587	3.68063	3.95076	0.80475	0.583715	1.32777	0.511171	2.06368	1.63043	0.0655564	0.227768	0.305407	1.8741	0.764652	1.25352	1.40039	1.50476	1.5496	0.540281	2.48265	1.63349	0.327811	0.501432	NA	NA	NA	NA	NA	NA
B5M07_06055	imidazole glycerol phosphate synthase subunit HisF	5	1	1	8	25	12	6	10	4	37	21	5	56	28	13	19.1525	3.47111	3.23092	8.41479	28.4007	9.79807	8.28777	17.6534	4.83313	12.6669	9.58595	1.81993	12.8822	13.8277	10.4618	3.87441	2.58575	2.53879	3.13406	4.33478	3.2726	3.12264	3.82992	2.67969	3.52276	3.25253	1.91872	3.54079	3.60751	3.33411	10.9658	0.883184	0.318103	0.491012	0.259224	0.77699	0.897927	0.633614	0.37397	0.78863
B5M07_06060	1-(5-phosphoribosyl)-5-[(5- phosphoribosylamino)methylideneamino]imidazole-4- carboxamide isomerase	3	0	4	7	10	16	8	5	5	25	7	6	38	10	4	11.4915	0	12.9237	7.36294	11.3603	13.0641	11.0504	8.82671	6.04141	8.55872	3.19532	2.18391	8.7415	4.93845	3.219	3.17714	1.67575	3.29798	2.81996	3.22174	3.36646	3.18982	2.97469	2.64882	2.96586	2.11574	1.82951	2.98766	2.46928	2.14653	7.53052	0.386743	0.643746	0.779986	0.0766057	0.929536	0.97044	0.331807	0.620779	0.89616
B5M07_06065	imidazoleglycerol-phosphate dehydratase	16	4	4	113	54	151	172	25	107	0	3	1	6	0	2	61.2881	13.8844	12.9237	118.859	61.3454	123.292	237.583	44.1336	129.286	0	1.36942	0.363986	1.38024	0	1.6095	5.38011	3.85613	3.79194	6.17584	5.41909	6.221	6.9864	5.04374	6.27177	1.19651	2.02107	1.48424	1.92993	1.35934	2.21383	53.8212	1.8063	0.0115732	0.0388429	2.24526	0.00170663	0.0138846	0.923921	0.404745	0.802166
B5M07_06075	imidazole glycerol phosphate synthase subunit HisH	6	0	5	11	7	8	5	1	11	36	24	30	83	15	9	22.983	0	16.1546	11.5703	7.95218	6.53205	6.90647	1.76534	13.2911	12.3246	10.9554	10.9196	19.0933	7.40767	7.24275	4.03706	1.9629	3.69771	3.409	3.06517	2.89019	2.94727	2.12372	3.54029	3.478	3.3621	3.3597	3.92121	2.99589	2.97976	10.3399	-0.580725	0.447188	0.616506	-0.755618	0.342602	0.571751	0.0253185	0.96673	0.990696
B5M07_06080	imidazoleglycerol-phosphate dehydratase	0	2	1	11	12	13	13	1	10	60	31	16	66	17	15	0	6.94222	3.23092	11.5703	13.6323	10.6146	17.9568	1.76534	12.0828	20.5409	14.1507	5.82377	15.1826	8.39536	12.0713	2.01581	2.98293	2.51805	3.41194	3.56872	3.33216	3.83772	2.12926	3.45158	3.99647	3.61566	2.78262	3.68992	3.11359	3.45508	10.264	1.77486	0.0854005	0.184198	1.64851	0.115671	0.284435	-0.174175	0.770677	0.954286
B5M07_06085	AsnC family transcriptional regulator	0	0	0	1	0	0	1	0	0	7	0	3	11	6	0	0	0	0	1.05185	0	0	1.38129	0	0	2.39644	0	1.09196	2.53043	2.96307	0	-0.422342	-0.454337	-0.477625	-0.26567	-0.817067	-0.870788	-0.149327	-0.673913	-0.797042	0.271075	-0.955777	-0.221751	0.322594	0.410785	-0.873071	0.761003	-0.858345	0.736891	0.844838	NA	NA	NA	NA	NA	NA
B5M07_06090	hypothetical protein	0	1	8	5	5	6	3	1	2	24	22	13	37	10	5	0	3.47111	25.8473	5.25925	5.68013	4.89904	4.14388	1.76534	2.41656	8.21637	10.0424	4.73181	8.51146	4.93845	4.02375	1.49879	2.13661	3.87541	2.39491	2.45956	2.33489	2.2085	1.71601	1.83483	2.80716	2.99795	2.30199	2.84398	2.34001	2.17407	6.26313	-0.95221	0.261481	0.428947	-1.85318	0.0559024	0.175566	-0.33828	0.6101	0.895015
B5M07_06095	hypothetical protein	431	341	613	799	568	433	690	513	634	481	642	575	1266	757	465	1650.95	1183.65	1980.55	840.427	645.263	353.547	953.094	905.621	766.051	164.67	293.056	209.292	291.23	373.841	374.209	10.3053	9.93892	10.5089	9.57008	9.29057	8.67576	9.70486	9.64984	9.47143	7.94681	8.49051	8.16801	8.48414	8.7312	8.73239	732.363	-1.38969	2.56281e-05	0.000234005	-0.875812	0.00798952	0.0447618	0.639557	0.0522691	0.316616
B5M07_06100	pyruvate ferredoxin oxidoreductase	230	168	329	62	38	37	711	255	355	82	85	123	87	73	78	881.016	583.147	1062.97	65.2146	43.169	30.2107	982.101	450.162	428.94	28.0726	38.8003	44.7702	20.0134	36.0507	62.7705	9.13336	8.66068	9.3521	6.34376	5.95998	5.64097	9.26267	8.37146	8.31837	5.56737	5.85457	5.98401	5.28216	5.78925	6.30571	317.161	-4.19379	7.04587e-20	1.67269e-17	-0.441168	0.321102	0.551517	0.065458	0.886235	0.970814
B5M07_06105	AsnC family transcriptional regulator	4	5	3	8	0	0	3	6	5	1	0	10	1	2	5	15.322	17.3556	9.69275	8.41479	0	0	4.14388	10.5921	6.04141	0.342349	0	3.63986	0.230039	0.98769	4.02375	2.96425	3.12234	2.51404	2.49583	0.398897	0.259173	1.82019	2.68767	2.16397	0.277108	0.0188822	1.73663	0.0758774	0.789078	1.81259	5.38574	-2.35091	0.0751706	0.168142	-1.0383	0.417684	0.639807	0.219639	0.867563	0.968645
B5M07_06110	S-(hydroxymethyl)glutathione dehydrogenase/class III alcohol dehydrogenase	9	8	13	24	33	40	40	30	26	124	79	113	144	82	27	34.4745	27.7689	42.0019	25.2444	37.4889	32.6602	55.2518	52.9603	31.4153	42.4513	36.0614	41.1304	33.1257	40.4953	21.7283	5.12862	4.92514	5.3217	4.82263	5.21076	5.07275	5.60823	5.56235	5.03509	5.33833	5.17183	5.30583	5.08604	5.28968	4.67893	36.9506	-0.133994	0.749243	0.853344	0.404312	0.334687	0.56564	-0.30979	0.331015	0.756951
B5M07_06115	cobyric acid synthase CobQ	5	3	0	9	4	13	3	13	4	20	21	13	53	17	10	19.1525	10.4133	0	9.46664	4.5441	10.6146	4.14388	22.9494	4.83313	6.84698	9.58595	4.73181	12.1921	8.39536	8.0475	3.77459	3.20964	1.80412	3.14712	2.52589	3.25741	2.46896	4.00911	2.57562	2.85057	3.16427	2.52591	3.40153	3.03891	2.99927	9.06116	-0.199884	0.810071	0.895943	0.0951336	0.909886	0.966072	0.463504	0.478259	0.840901
B5M07_06120	cobalamin biosynthesis protein CobQ	2	2	1	3	4	4	0	2	7	9	2	14	33	10	0	7.66101	6.94222	3.23092	3.15555	4.5441	3.26602	0	3.53068	8.45797	3.08114	0.912948	5.0958	7.5913	4.93845	0	2.3553	2.28349	1.74145	1.7148	1.99933	1.73927	0.685728	1.79753	2.55187	1.68954	0.906908	2.11885	2.49484	2.08692	0.475556	4.16054	-0.693602	0.554151	0.707696	NA	NA	NA	NA	NA	NA
B5M07_06125	elongation factor P	31	28	32	114	95	154	41	13	46	223	95	164	747	197	152	118.746	97.1911	103.389	119.911	107.922	125.742	56.6331	22.9494	55.581	76.3438	43.365	59.6936	171.839	97.2874	122.322	6.74637	6.53926	6.60319	6.7614	6.65047	6.8121	5.99601	5.18017	5.977	6.29291	5.73212	6.04465	7.14875	6.54287	6.7829	91.9277	0.150211	0.674862	0.801061	-1.21587	0.00136455	0.0115949	1.12751	0.000554127	0.013894
B5M07_06130	elongation factor P	2	0	5	12	2	14	0	2	3	46	21	29	103	16	12	7.66101	0	16.1546	12.6222	2.27205	11.4311	0	3.53068	3.62485	15.748	9.58595	10.5556	23.6941	7.90152	9.657	2.90198	1.75537	3.57379	3.37976	2.0063	3.28745	1.32549	2.32243	2.30982	3.61918	3.12295	3.21796	4.04815	2.93931	3.1252	8.96257	0.139862	0.875163	0.937562	-1.77057	0.0963632	0.249387	0.227313	0.737631	0.944501
B5M07_06135	folate-binding protein YgfZ	8	1	1	9	4	8	6	12	9	60	59	46	81	52	35	30.644	3.47111	3.23092	9.46664	4.5441	6.53205	8.28777	21.1841	10.8745	20.5409	26.932	16.7433	18.6332	25.6799	28.1663	4.53454	2.84452	2.7968	3.42403	2.83835	3.09905	3.31549	4.18554	3.55025	4.17032	4.44884	3.96345	4.07228	4.39864	4.49061	15.6621	-0.79368	0.261103	0.428868	0.14096	0.837852	0.929069	0.163981	0.727491	0.939316
B5M07_06140	glycosyl transferase	3	5	2	0	0	1	0	2	6	16	3	7	19	5	4	11.4915	17.3556	6.46183	0	0	0.816506	0	3.53068	7.24969	5.47758	1.36942	2.5479	4.37075	2.46922	3.219	2.65266	3.10675	2.13921	0.428799	0.459397	0.814324	0.537268	1.70019	2.33696	2.11714	1.01624	1.45152	1.91416	1.43007	1.6395	4.42398	-5.04317	0.000486694	0.00288372	NA	NA	NA	NA	NA	NA
B5M07_06145	ABC transporter ATP-binding protein	21	11	7	28	22	23	22	15	26	287	187	281	369	170	126	80.4406	38.1822	22.6164	29.4518	24.9926	18.7796	30.3885	26.4801	31.4153	98.2541	85.3606	102.28	84.8846	83.9536	101.399	6.11848	5.37191	4.89862	5.11226	4.95891	4.69383	5.14471	5.01966	5.17513	6.34535	6.19385	6.38865	6.18875	6.17596	6.37737	57.2586	-0.929741	0.0180583	0.0549152	-0.639636	0.109554	0.273796	-0.0870285	0.758499	0.951676
B5M07_06150	septum site-determining protein	5	8	4	10	10	8	10	12	11	178	105	227	229	79	54	19.1525	27.7689	12.9237	10.5185	11.3603	6.53205	13.8129	21.1841	13.2911	60.9381	47.9297	82.6247	52.679	39.0137	43.4565	4.39878	4.74092	4.06281	3.83881	3.90736	3.44163	4.08404	4.48123	4.04644	5.57385	5.31512	5.9063	5.41792	5.09759	5.20867	30.8791	-1.09471	0.0441268	0.111602	-0.329187	0.537285	0.732767	-0.497381	0.136037	0.517908
B5M07_06155	histidinol-phosphate aminotransferase	8	1	5	13	14	19	25	12	10	85	55	39	184	53	46	30.644	3.47111	16.1546	13.674	15.9044	15.5136	34.5324	21.1841	12.0828	29.0997	25.1061	14.1954	42.3273	26.1738	37.0185	4.73927	3.15688	4.14082	3.97188	4.11266	4.0867	4.87923	4.38698	3.86303	4.71042	4.55888	3.99783	5.1038	4.601	4.95675	22.4721	-0.13093	0.829416	0.910747	0.449771	0.458311	0.676955	0.629876	0.156373	0.549192
B5M07_06160	enoyl-CoA hydratase	8	11	17	26	31	81	55	43	77	17	12	13	34	8	9	30.644	38.1822	54.9256	27.3481	35.2168	66.137	75.9712	75.9097	93.0377	5.81993	5.47769	4.73181	7.82134	3.95076	7.24275	4.79177	5.0166	5.40236	4.69005	4.94979	5.62794	5.77508	5.7704	6.00242	3.24798	3.21032	3.08615	3.49019	2.97002	3.46038	35.4944	0.0595489	0.89319	0.950015	0.976209	0.0262703	0.105369	0.267291	0.570247	0.877458
B5M07_06165	valine--tRNA ligase	13	17	25	59	62	92	43	83	44	335	221	238	407	181	129	49.7966	59.0089	80.7729	62.0591	70.4336	75.1185	59.3957	146.523	53.1644	114.687	100.881	86.6286	93.6261	89.3859	103.813	5.8609	6.02081	6.33079	6.06451	6.19167	6.25678	6.02174	6.95467	5.91224	6.69694	6.56174	6.40324	6.48403	6.43562	6.59127	83.0196	0.124396	0.752591	0.856223	0.422718	0.286806	0.515174	-0.0773981	0.81853	0.96318
B5M07_06170	AsnC family transcriptional regulator	3	3	2	3	1	1	4	7	6	4	2	8	11	7	5	11.4915	10.4133	6.46183	3.15555	1.13603	0.816506	5.52518	12.3574	7.24969	1.3694	0.912948	2.91188	2.53043	3.45691	4.02375	2.80425	2.7233	2.30567	1.77734	1.18968	0.999116	2.22301	2.9659	2.47203	1.15795	0.958542	1.69982	1.58248	1.84123	1.9662	4.92082	-2.49997	0.0107775	0.0369025	NA	NA	NA	NA	NA	NA
B5M07_06175	ornithine decarboxylase	72	72	73	1	3	0	80	133	79	22	47	52	21	14	24	275.796	249.92	235.857	1.05185	3.40808	0	110.504	234.791	95.4543	7.53168	21.4543	18.9272	4.83083	6.91383	19.314	7.33001	7.21634	7.14999	2.61495	3.11445	2.18292	6.29312	7.15353	6.1306	3.58666	4.55656	4.43238	3.21303	3.52766	4.45701	85.7169	-7.55835	1.12059e-17	1.73497e-15	-0.793362	0.132601	0.310965	-0.702924	0.209128	0.626094
B5M07_06180	xanthine dehydrogenase	118	101	86	44	29	29	80	180	105	464	249	400	609	356	174	452	350.582	277.859	46.2814	32.9448	23.6787	110.504	317.762	126.87	158.85	113.662	145.594	140.094	175.809	140.027	8.37809	8.0965	7.8425	6.03751	5.73927	5.4587	6.87625	7.99129	7.01663	7.24968	6.90394	7.15873	7.11876	7.35619	7.1182	174.168	-3.39825	1.08224e-16	1.37638e-14	-0.966793	0.0134485	0.0668928	0.124369	0.743969	0.947066
B5M07_06185	hypothetical protein	6	1	0	23	7	12	9	11	20	163	94	140	129	86	61	22.983	3.47111	0	24.1925	7.95218	9.79807	12.4317	19.4188	24.1656	55.8029	42.9085	50.958	29.6751	42.4707	49.0898	4.4721	3.1645	2.63945	4.52915	3.51439	3.67671	3.89971	4.3134	4.52753	5.4111	5.12729	5.31258	4.74168	5.116	5.26778	26.3545	0.744675	0.301531	0.474273	1.17409	0.104536	0.265154	-0.316814	0.46934	0.836362
B5M07_06190	aldehyde-activating protein	2	0	0	1	7	2	0	3	1	9	11	3	22	10	10	7.66101	0	0	1.05185	7.95218	1.63301	0	5.29603	1.20828	3.08114	5.02121	1.09196	5.06087	4.93845	8.0475	2.20932	0.852588	0.828175	0.939396	2.37522	1.13907	0.521298	1.97768	1.01693	1.57337	1.98662	0.85611	2.00409	1.97015	2.40506	3.46957	0.530936	0.70237	0.823157	NA	NA	NA	NA	NA	NA
B5M07_06195	rhomboid family intramembrane serine protease	3	3	2	11	11	18	17	8	8	23	21	35	24	14	11	11.4915	10.4133	6.46183	11.5703	12.4963	14.6971	23.482	14.1227	9.66626	7.87402	9.58595	12.7395	5.52095	6.91383	8.85225	3.46527	3.38369	3.01985	3.48099	3.55309	3.71249	4.17431	3.66388	3.31582	3.1226	3.30524	3.57715	2.80408	3.00933	3.23431	11.0592	0.474633	0.482821	0.64758	0.747606	0.27436	0.502254	-0.558236	0.232395	0.651997
B5M07_06200	peptidase M20	1	5	10	20	20	37	10	6	17	14	11	22	17	17	22	3.83051	17.3556	32.3092	21.037	22.7205	30.2107	13.8129	10.5921	20.5408	4.79288	5.02121	8.00768	3.91067	8.39536	17.7045	2.84203	3.92754	4.55579	4.14494	4.22253	4.52512	3.72622	3.48216	4.11855	2.76549	2.8121	3.21299	2.58953	3.2589	3.97365	14.6828	0.440477	0.50223	0.662876	-0.264227	0.699547	0.851697	0.665777	0.260695	0.680432
B5M07_06205	bifunctional proline dehydrogenase/L-glutamate gamma-semialdehyde dehydrogenase	55	55	63	69	57	126	71	70	82	41	52	47	39	32	53	210.678	190.911	203.548	72.5776	64.7535	102.88	98.0719	123.574	99.0791	14.0363	23.7366	17.1073	8.97154	15.803	42.6518	7.23749	7.12877	7.20126	6.09366	5.9754	6.46307	6.41012	6.65727	6.42155	4.51669	4.98802	4.68935	4.14338	4.62452	5.5532	85.8919	-1.32911	0.00264789	0.0119659	-0.918017	0.0382567	0.137356	0.237178	0.600776	0.891375
B5M07_06210	proline dehydrogenase transcriptional activator	1	8	0	0	2	5	1	5	1	2	2	1	0	2	2	3.83051	27.7689	0	0	2.27205	4.08253	1.38129	8.82671	1.20828	0.684698	0.912948	0.363986	0	0.98769	1.6095	1.22354	3.33952	0.289351	-0.147468	0.961593	1.47604	0.637266	2.15412	0.559265	0.160818	0.342896	-0.112621	-0.697264	0.393998	0.72159	3.59527	-2.2782	0.092968	0.196591	NA	NA	NA	NA	NA	NA
B5M07_06215	#N/A	0	0	0	0	0	0	0	0	0	3	0	0	0	0	0	0	0	0	0	0	0	0	0	0	1.02705	0	0	0	0	0	-1.91736	-1.92452	-1.92973	-2.01125	-2.00566	-2.02965	-1.99146	-1.97364	-2.00118	-1.79158	-2.06881	-2.07003	-2.07188	-2.06618	-2.0307	NA	NA	NA	NA	NA	NA	NA	NA	NA	NA
B5M07_06220	ATPase	13	26	54	194	95	298	12	8	15	508	291	223	501	192	121	49.7966	90.2489	174.469	204.059	107.922	243.319	16.5755	14.1227	18.1242	173.913	132.834	81.1688	115.25	94.8182	97.3748	5.8845	6.465	7.15956	7.33607	6.65207	7.53071	4.90448	4.79977	4.96901	7.16344	6.87296	6.35694	6.72256	6.51759	6.54502	107.6	0.812068	0.0643288	0.148364	-2.68818	7.49972e-08	3.29539e-06	-0.333742	0.420182	0.812688
B5M07_06225	hypothetical protein	1	7	1	3	3	2	2	2	6	5	0	4	2	0	4	3.83051	24.2978	3.23092	3.15555	3.40808	1.63301	2.76259	3.53068	7.24969	1.71174	0	1.45594	0.460079	0	3.219	1.52986	3.34906	1.43105	1.46484	1.52405	0.992055	1.35635	1.53099	2.19965	0.997709	-0.103987	0.884539	0.211506	-0.0763039	1.48847	3.99637	-1.96058	0.086081	0.185217	NA	NA	NA	NA	NA	NA
B5M07_06230	methionine--tRNA ligase	2	12	6	59	34	64	21	16	31	278	135	168	340	141	100	7.66101	41.6533	19.3855	62.0591	38.6249	52.2564	29.0072	28.2455	37.4567	95.173	61.624	61.1496	78.2134	69.6321	80.475	4.11387	5.41965	4.7291	5.825	5.34199	5.64749	5.06494	5.04286	5.31178	6.28215	5.81936	5.81154	6.07202	5.94766	6.10002	50.8411	1.13959	0.0121983	0.0403327	0.455361	0.33657	0.567255	0.0642796	0.836273	0.965759
B5M07_06235	hypothetical protein	8	8	12	10	23	30	17	7	28	145	100	128	163	111	46	30.644	27.7689	38.771	10.5185	26.1286	24.4952	23.482	12.3574	33.8319	49.6406	45.6474	46.5901	37.4964	54.8168	37.0185	4.94184	4.84852	5.17214	3.96135	4.78452	4.72039	4.6827	4.11766	5.04037	5.43867	5.35017	5.372	5.14714	5.54252	5.1324	33.2805	-0.668834	0.15317	0.287185	-0.449589	0.345734	0.574158	-0.133593	0.704929	0.930275
B5M07_06240	aldo/keto reductase	0	0	0	1	9	9	0	1	0	26	6	13	16	13	4	0	0	0	1.05185	10.2242	7.34855	0	1.76534	0	8.90107	2.73884	4.73181	3.68063	6.41998	3.219	0.843461	0.803248	0.779554	0.902497	2.57695	2.28181	0.485071	1.19256	0.43864	2.48995	1.4467	1.9052	1.69187	2.17466	1.56858	3.33875	3.26768	0.0254278	0.0727295	NA	NA	NA	NA	NA	NA
B5M07_06245	hypothetical protein	1	1	0	4	2	4	0	1	2	19	9	20	29	7	0	3.83051	3.47111	0	4.2074	2.27205	3.26602	0	1.76534	2.41656	6.50463	4.10826	7.27971	6.67114	3.45691	0	1.68392	1.62747	0.837324	1.81169	1.36139	1.61615	0.535219	1.23907	1.40249	2.22522	1.81052	2.32943	2.25488	1.66614	0.341751	3.28331	0.469949	0.729901	0.840696	NA	NA	NA	NA	NA	NA
B5M07_06250	hypothetical protein	0	2	0	7	4	14	9	5	7	22	20	21	39	24	5	0	6.94222	0	7.36294	4.5441	11.4311	12.4317	8.82671	8.45797	7.53168	9.12948	7.6437	8.97154	11.8523	4.02375	1.7428	2.77666	1.66819	2.83161	2.43293	3.24395	3.31256	2.98612	2.95437	2.85613	3.03524	2.86966	3.02207	3.28657	2.32788	7.27661	1.77172	0.126706	0.249404	2.09036	0.0730046	0.207164	0.077312	0.885847	0.970814
B5M07_06255	DNA mismatch repair protein MutT	13	12	4	16	13	36	20	8	7	32	13	21	45	23	4	49.7966	41.6533	12.9237	16.8296	14.7683	29.3942	27.6259	14.1227	8.45797	10.9552	5.93416	7.6437	10.3518	11.3584	3.219	5.08316	4.89442	3.74504	3.99222	3.86508	4.56265	4.49013	3.82243	3.35914	3.57706	3.02978	3.24538	3.52185	3.6129	2.60327	17.669	-0.747096	0.213878	0.370077	-1.0445	0.0933093	0.243544	0.0688833	0.904321	0.976945
B5M07_06260	hypothetical protein	3	6	17	18	22	47	19	5	1	12	3	3	18	2	0	11.4915	20.8267	54.9256	18.9333	24.9926	38.3758	26.2446	8.82671	1.20828	4.10819	1.36942	1.09196	4.14071	0.98769	0	3.27253	3.86768	4.95507	3.83071	4.12558	4.60636	4.17188	3.05701	1.70623	2.36024	1.57849	1.42043	2.36008	1.41993	1.03677	14.5015	-0.092478	0.915942	0.962996	-1.28191	0.158284	0.353134	-0.157034	0.871659	0.969171
B5M07_06265	calcium sensor EFh	44	45	71	79	130	127	42	46	57	7	28	47	64	27	18	168.542	156.2	229.395	83.0961	147.683	103.696	58.0144	81.2057	68.8721	2.39644	12.7813	17.1073	14.7225	13.3338	14.4855	6.91369	6.83042	7.26476	6.15239	6.77932	6.39226	5.77294	6.125	5.95255	3.13721	4.32086	4.57563	4.43587	4.35894	4.44225	78.1021	-0.731236	0.103466	0.21359	-1.41756	0.00197639	0.0153446	0.408382	0.395625	0.795021
B5M07_06270	RNA polymerase subunit sigma	12	3	14	20	23	32	18	22	17	26	17	26	40	33	18	45.9661	10.4133	45.2328	21.037	26.1286	26.1282	24.8633	38.8375	20.5408	8.90107	7.76005	9.46362	9.20158	16.2969	14.4855	5.11616	3.73213	5.10566	4.33896	4.55583	4.55804	4.50408	4.96016	4.315	3.52062	3.40505	3.57643	3.54647	4.08856	3.97755	21.6838	-0.466879	0.332046	0.505306	-0.290152	0.553275	0.743333	0.576713	0.183088	0.587688
B5M07_06275	hypothetical protein	0	1	3	1	3	8	2	2	0	6	3	4	5	1	7	0	3.47111	9.69275	1.05185	3.40808	6.53205	2.76259	3.53068	0	2.05409	1.36942	1.45594	1.1502	0.493845	5.63325	0.654907	1.40314	2.26135	0.738721	1.46113	2.039	1.29823	1.4653	0.248491	1.09425	0.82538	0.857093	0.695445	0.355552	1.90487	2.84039	-0.280356	0.820794	0.905187	NA	NA	NA	NA	NA	NA
B5M07_06280	hypothetical protein	5	1	6	2	7	7	5	9	7	7	2	5	6	7	2	19.1525	3.47111	19.3855	2.1037	7.95218	5.71554	6.90647	15.8881	8.45797	2.39644	0.912948	1.81993	1.38024	3.45691	1.6095	3.48043	2.0392	3.51587	1.64616	2.69663	2.40061	2.55977	3.36235	2.75285	1.67011	1.09012	1.47286	1.26079	1.9685	1.4608	6.70727	-1.41514	0.0717194	0.161233	-0.453621	0.552715	0.743244	0.26508	0.735332	0.943602
B5M07_06285	hypothetical protein	3	1	9	2	0	3	2	5	3	13	3	1	34	0	0	11.4915	3.47111	29.0782	2.1037	0	2.44952	2.76259	8.82671	3.62485	4.45054	1.36942	0.363986	7.82134	0	0	2.63676	1.62741	3.70931	1.29089	0.378849	1.39243	1.48609	2.48437	1.69672	1.90536	0.962765	0.295265	2.45799	0.0351154	0.234674	5.18757	-3.23929	0.0210515	0.0622112	-1.56667	0.233778	0.455494	0.448246	0.724329	0.938866
B5M07_06290	hypothetical protein	50	25	46	128	95	99	91	69	70	69	99	92	115	89	72	191.525	86.7778	148.622	134.637	107.922	80.8341	125.698	121.809	84.5797	23.6221	45.1909	33.4867	26.4545	43.9522	57.942	7.21374	6.37264	6.93957	6.83917	6.60331	6.30181	6.76472	6.73027	6.34834	5.10469	5.71603	5.42693	5.20527	5.68912	5.96323	87.5369	-0.400096	0.309269	0.481335	-0.362483	0.361029	0.588379	0.309397	0.420241	0.812688
B5M07_06295	hypothetical protein	86	120	117	333	222	228	208	174	217	184	299	336	336	248	226	329.423	416.533	378.017	350.266	252.198	186.163	287.309	307.17	262.197	62.9922	136.486	122.299	77.2933	122.474	181.874	8.17472	8.42824	8.32325	8.24308	7.89329	7.57774	8.0309	8.10174	7.93421	6.52358	7.2629	7.15362	6.71099	7.15532	7.55383	231.513	-0.513038	0.163468	0.300988	-0.393119	0.287179	0.51554	0.238274	0.511433	0.858658
B5M07_06300	hypothetical protein	402	323	407	594	403	499	456	457	447	522	772	707	796	666	535	1539.86	1121.17	1314.98	624.798	457.819	407.436	629.871	806.761	540.102	178.706	352.398	257.338	183.111	328.901	430.541	10.1846	9.83363	10.0094	9.20535	8.88123	8.76173	9.21382	9.47721	9.05251	7.95546	8.61455	8.30286	7.9778	8.54533	8.81809	611.586	-1.41611	4.02782e-05	0.000343136	-1.00895	0.00345833	0.0232506	0.254327	0.458817	0.830396
B5M07_06305	glutamate dehydrogenase	13	8	12	59	52	52	57	23	70	336	216	319	614	341	101	49.7966	27.7689	38.771	62.0591	59.0734	42.4583	78.7338	40.6029	84.5797	115.029	98.5983	116.111	141.244	168.401	81.2798	5.81191	5.2891	5.57677	6.02028	5.97094	5.64519	6.26247	5.60893	6.33654	6.66135	6.49787	6.67127	6.8817	7.07147	6.29571	80.3005	0.493446	0.24625	0.41111	0.830881	0.0520735	0.168386	0.251265	0.449752	0.825908
B5M07_06310	sarcosine oxidase subunit beta	2	0	1	2	7	4	1	2	4	42	22	36	103	49	31	7.66101	0	3.23092	2.1037	7.95218	3.26602	1.38129	3.53068	4.83313	14.3787	10.0424	13.1035	23.6941	24.1984	24.9473	2.90941	1.76106	2.34741	1.95502	2.9483	2.21319	1.80298	2.32705	2.52775	3.53441	3.17459	3.43991	4.05717	4.07217	4.096	9.62155	0.299323	0.765975	0.866192	-0.0922025	0.931559	0.971212	0.949239	0.0321726	0.238874
B5M07_06315	sarcosine oxidase subunit delta	0	0	0	0	1	0	0	0	0	4	2	2	4	2	1	0	0	0	0	1.13603	0	0	0	0	1.3694	0.912948	0.727971	0.920158	0.98769	0.80475	-0.694118	-0.720175	-0.739141	-1.03594	-0.51901	-1.07676	-0.963878	-0.898996	-0.999271	-0.386421	-0.582611	-0.668979	-0.57032	-0.550825	-0.641567	NA	NA	NA	NA	NA	NA	NA	NA	NA	NA
B5M07_06320	sarcosine oxidase subunit alpha	15	4	4	56	45	48	38	17	51	286	174	261	521	336	271	57.4576	13.8844	12.9237	58.9036	51.1212	39.1923	52.4892	30.0108	61.6224	97.9118	79.4264	95.0002	119.851	165.932	218.087	5.87834	4.66494	4.60774	5.90161	5.759	5.4958	5.78584	5.2516	5.94752	6.43173	6.21052	6.39957	6.6488	7.0025	7.30449	76.9209	0.859789	0.0737854	0.165355	0.829554	0.0889817	0.238454	0.881862	0.0157713	0.146195
B5M07_06325	hypothetical protein	0	0	0	3	8	11	5	5	7	26	18	27	76	31	33	0	0	0	3.15555	9.08821	8.98157	6.90647	8.82671	8.45797	8.90107	8.21653	9.82761	17.483	15.3092	26.5568	1.8145	1.76981	1.73703	2.21402	3.07061	3.06289	2.82545	3.03825	3.00422	3.05918	2.98249	3.15405	3.73369	3.59093	4.15638	8.78071	3.46899	0.00699492	0.0260281	3.64123	0.00498275	0.0310432	1.11502	0.0168275	0.151845
B5M07_06330	hypothetical protein	0	0	0	0	2	2	0	0	0	2	16	14	22	3	2	0	0	0	0	2.27205	1.63301	0	0	0	0.684698	7.30358	5.0958	5.06087	1.48153	1.6095	0.199907	0.160537	0.131881	-0.240673	0.771103	0.56783	-0.166731	-0.100664	-0.203058	0.0844129	1.80567	1.48125	1.48784	0.511905	0.559113	1.67607	1.01586	0.581275	0.73013	NA	NA	NA	NA	NA	NA
B5M07_06335	DNA primase	16	16	21	56	66	74	40	39	39	240	167	175	425	149	98	61.2881	55.5378	67.8492	58.9036	74.9777	60.4214	55.2518	68.8483	47.123	82.1637	76.2311	63.6975	97.7668	73.5829	78.8655	5.97961	5.88347	6.08025	5.93761	6.18258	5.96286	5.87472	6.09518	5.72108	6.2777	6.20023	6.01596	6.45698	6.16376	6.23487	68.1672	0.0668292	0.832768	0.9133	-0.126201	0.69979	0.851697	0.180853	0.451876	0.826723
B5M07_06340	RNA polymerase sigma factor RpoD	140	168	135	321	350	432	249	289	387	2907	2604	2893	3776	2408	1557	536.271	583.147	436.174	337.644	397.609	352.731	343.942	510.184	467.605	995.208	1188.66	1053.01	868.629	1189.18	1253	9.13368	9.21958	8.92449	8.66969	8.83094	8.71228	8.68806	9.08239	8.99373	9.78264	9.97427	9.84334	9.63728	9.97473	10.0314	700.866	-0.515166	0.0255783	0.0730428	-0.235314	0.309508	0.538965	0.0314647	0.884852	0.970814
B5M07_06345	hypothetical protein	0	0	2	10	12	21	4	18	8	74	40	96	97	37	8	0	0	6.46183	10.5185	13.6323	17.1466	5.52518	31.7762	9.66626	25.3338	18.259	34.9426	22.3138	18.2723	6.438	2.25321	2.20425	3.10735	3.46316	3.70672	3.93415	2.93012	4.55588	3.38776	4.34122	4.00164	4.68191	4.21069	4.00192	3.02677	14.6858	2.58478	0.0303477	0.0835149	2.71973	0.0234489	0.099386	-0.709291	0.233478	0.653042
B5M07_06350	hypothetical protein	8	8	2	15	17	20	17	27	9	76	61	55	52	24	26	30.644	27.7689	6.46183	15.7777	19.3124	16.3301	23.482	47.6642	10.8745	26.0185	27.8449	20.0192	11.9621	11.8523	20.9235	4.71275	4.61752	3.42327	4.0783	4.27197	4.10965	4.4633	5.19035	3.74298	4.57217	4.64091	4.30764	3.80855	3.80508	4.35083	21.1291	-0.314632	0.596311	0.743249	0.326611	0.580837	0.763221	-0.754423	0.117545	0.475857
B5M07_06355	secondary thiamine-phosphate synthase	7	2	1	2	3	2	0	5	0	2	8	9	14	2	15	26.8135	6.94222	3.23092	2.1037	3.40808	1.63301	0	8.82671	0	0.684698	3.65179	3.27587	3.22055	0.98769	12.0713	3.6363	2.24499	1.68152	1.37693	1.72497	1.20128	0.581055	2.54674	0.525228	0.639074	1.78885	1.69633	1.68197	0.867204	2.91698	5.12334	-2.36867	0.0547385	0.131616	-2.1764	0.0851273	0.230651	1.05595	0.334821	0.759367
B5M07_06360	short-chain dehydrogenase	4	13	8	7	13	24	10	7	11	8	10	14	5	2	1	15.322	45.1244	25.8473	7.36294	14.7683	19.5961	13.8129	12.3574	13.2911	2.73879	4.56474	5.0958	1.1502	0.98769	0.80475	3.56555	4.72757	4.11661	2.91884	3.58484	3.8844	3.51245	3.39566	3.47752	2.0661	2.48843	2.57989	1.45316	1.47725	1.50509	12.1883	-1.0411	0.0640351	0.148071	-1.13418	0.0526123	0.16917	-1.99013	0.00630179	0.0799883
B5M07_06365	transcriptional regulator NrdR	32	34	29	52	37	44	72	40	82	191	122	113	438	163	31	122.576	118.018	93.6966	54.6962	42.033	35.9263	99.4532	70.6137	99.0791	65.3886	55.6898	41.1304	100.757	80.4967	24.9473	6.6935	6.65415	6.41177	5.86396	5.60547	5.45263	6.47822	6.12222	6.47463	6.04379	5.88086	5.57975	6.49465	6.25827	5.11476	73.6335	-1.33449	0.00258133	0.0117097	-0.306469	0.483772	0.696838	0.364078	0.375109	0.78863
B5M07_06370	riboflavin biosynthesis protein RibD	15	13	42	43	46	42	81	38	50	267	128	155	355	131	44	57.4576	45.1244	135.698	45.2295	52.2572	34.2933	111.885	67.083	60.4141	91.4072	58.4286	56.4178	81.664	64.6937	35.409	5.88049	5.64627	6.77273	5.63984	5.78324	5.37062	6.57165	6.03572	5.92932	6.35978	5.89505	5.85937	6.24136	5.9992	5.40104	66.4975	-0.869619	0.0602263	0.141096	-0.00249678	0.995662	0.998273	-0.17018	0.686282	0.92238
B5M07_06375	beta-3-deoxy-D-manno-oct-2-ulosonic acid transferase	4	6	12	97	56	82	39	5	39	235	183	194	275	124	35	15.322	20.8267	38.771	102.029	63.6175	66.9535	53.8705	8.82671	47.123	80.452	83.5347	70.6132	63.2608	61.2368	28.1663	4.57652	4.80981	5.36537	6.36648	5.86397	5.91835	5.69157	4.10684	5.55551	6.11434	6.15402	5.97583	5.86057	5.82587	5.04732	53.6403	1.61586	0.00377075	0.0160407	0.556625	0.331942	0.56234	-0.6078	0.191301	0.596718
B5M07_06380	sugar ABC transporter substrate-binding protein	28	32	45	203	247	181	213	29	162	1490	1245	1200	1808	1038	479	107.254	111.076	145.391	213.525	280.598	147.788	294.216	51.1949	195.742	510.1	568.31	436.783	415.911	512.611	385.475	7.12372	7.15513	7.41208	7.7943	8.07712	7.42369	8.12673	6.45703	7.70574	8.71715	8.83533	8.5486	8.49586	8.72237	8.41376	291.732	0.815818	0.0768247	0.170834	0.576337	0.213764	0.4302	-0.20527	0.638251	0.904246
B5M07_06390	IS21 family transposase	0	0	0	0	0	0	0	0	0	0	0	0	0	0	0	0	0	0	0	0	0	0	0	0	0	0	0	0	0	0	0	0	0	0	0	0	0	0	0	0	0	0	0	0	0	NA	NA	NA	NA	NA	NA	NA	NA	NA	NA
B5M07_06395	IS21 family transposase	0	0	0	0	0	0	0	0	0	0	0	0	0	0	0	0	0	0	0	0	0	0	0	0	0	0	0	0	0	0	0	0	0	0	0	0	0	0	0	0	0	0	0	0	0	NA	NA	NA	NA	NA	NA	NA	NA	NA	NA
B5M07_06405	riboflavin synthase	0	4	5	4	3	5	2	4	6	13	17	27	77	13	4	0	13.8844	16.1546	4.2074	3.40808	4.08253	2.76259	7.06137	7.24969	4.45054	7.76005	9.82761	17.713	6.41998	3.219	1.65625	3.31947	3.47432	2.31468	2.1636	2.2837	2.04082	2.73898	2.76631	2.33885	2.83665	3.06356	3.65624	2.66204	2.10452	7.21339	-1.39213	0.123884	0.245766	-0.85656	0.343628	0.572838	0.379275	0.583456	0.884575
B5M07_06410	3,4-dihydroxy-2-butanone-4-phosphate synthase	7	5	11	18	9	38	15	16	26	101	55	48	157	40	29	26.8135	17.3556	35.5401	18.9333	10.2242	31.0272	20.7194	28.2455	31.4153	34.5772	25.1061	17.4713	36.1162	19.7538	23.3378	4.69025	4.29456	4.96882	4.35652	3.80642	4.84384	4.44401	4.74583	4.85471	4.95753	4.63101	4.27443	5.00337	4.3942	4.55836	25.1091	-0.387066	0.471321	0.637641	0.0074628	0.988983	0.99579	0.0545741	0.899589	0.973759
B5M07_06415	6,7-dimethyl-8-ribityllumazine synthase	3	1	1	9	8	29	4	3	7	46	23	27	46	22	8	11.4915	3.47111	3.23092	9.46664	9.08821	23.6787	5.52518	5.29603	8.45797	15.748	10.4989	9.82761	10.5818	10.8646	6.438	3.36454	2.54643	2.50011	3.20992	3.17269	4.11629	2.75713	2.7368	3.1085	3.70984	3.3099	3.24747	3.31922	3.34238	2.86721	9.57768	1.2913	0.114815	0.230861	0.154652	0.860492	0.939305	-0.344935	0.504086	0.853858
B5M07_06420	transcription antitermination factor NusB	0	0	0	7	5	12	8	3	6	26	12	14	52	12	1	0	0	0	7.36294	5.68013	9.79807	11.0504	5.29603	7.24969	8.90107	5.47769	5.0958	11.9621	5.92614	0.80475	1.44635	1.40645	1.37707	2.65293	2.42344	2.92736	3.02519	2.36191	2.63551	2.84986	2.39759	2.33425	3.14391	2.46733	1.21372	5.64031	3.57561	0.00979287	0.0341552	3.62238	0.00952153	0.05146	0.0282571	0.969064	0.991427
B5M07_06430	hypothetical protein	2	3	12	19	14	47	6	2	9	32	43	46	49	25	26	7.66101	10.4133	38.771	19.9851	15.9044	38.3758	8.28777	3.53068	10.8745	10.9552	19.6284	16.7433	11.2719	12.3461	20.9235	3.35714	3.57679	4.82452	4.16812	3.94291	4.84878	3.35612	2.77886	3.58812	3.58482	4.15507	3.99634	3.61059	3.69949	4.21649	16.3781	0.367572	0.552895	0.707205	-1.3111	0.0592741	0.182782	-0.11369	0.827175	0.965759
B5M07_06435	hypothetical protein	20	36	45	24	41	96	50	48	28	90	99	128	148	76	48	76.6101	124.96	145.391	25.2444	46.5771	78.3846	69.0647	84.7364	33.8319	30.8114	45.1909	46.5901	34.0458	37.5322	38.628	6.10829	6.62827	6.79402	5.01723	5.60521	6.14021	6.00651	6.21952	5.29265	5.19601	5.57366	5.60418	5.29193	5.38912	5.41888	61.1733	-1.20297	0.00599391	0.02305	-0.904373	0.0400706	0.14196	-0.155903	0.707724	0.931443
B5M07_06440	hypothetical protein	23	22	16	23	36	28	19	57	73	80	55	149	103	92	56	88.1016	76.3645	51.6947	24.1925	40.8969	22.8622	26.2446	100.625	88.2046	27.3879	25.1061	54.2338	23.6941	45.4337	45.066	6.16754	6.01765	5.61588	4.87279	5.38188	4.8172	4.95227	6.32016	6.18107	4.98352	4.90098	5.67076	4.84309	5.48822	5.4798	49.3405	-1.29988	0.0130377	0.0425157	-0.00667872	0.989637	0.99579	0.083775	0.862289	0.968645
B5M07_06445	hypothetical protein	0	0	0	0	0	0	2	0	0	1	0	3	6	1	0	0	0	0	0	0	0	2.76259	0	0	0.342349	0	1.09196	1.38024	0.493845	0	-0.958848	-0.983421	-1.00131	-1.28121	-1.26201	-1.34438	-0.296362	-1.15206	-1.24663	-1.14507	-1.39917	-0.736073	-0.60412	-1.04651	-1.348	NA	NA	NA	NA	NA	NA	NA	NA	NA	NA
B5M07_06450	hypothetical protein	0	0	0	0	0	0	0	0	0	0	0	0	1	0	0	0	0	0	0	0	0	0	0	0	0	0	0	0.230039	0	0	-2.27419	-2.276	-2.27732	-2.29793	-2.29652	-2.30258	-2.29293	-2.28842	-2.29539	-2.31565	-2.31326	-2.31561	-2.29461	-2.31182	-2.30285	NA	NA	NA	NA	NA	NA	NA	NA	NA	NA
B5M07_06455	#N/A	0	0	0	0	0	0	0	0	0	0	0	3	0	0	0	0	0	0	0	0	0	0	0	0	0	0	1.09196	0	0	0	-1.89659	-1.90413	-1.90962	-1.9955	-1.98961	-2.01488	-1.97465	-1.95587	-1.98489	-2.05746	-2.05577	-1.75051	-2.0592	-2.05336	-2.01599	NA	NA	NA	NA	NA	NA	NA	NA	NA	NA
B5M07_06460	photosystem reaction center subunit H	53	77	139	261	331	644	107	107	86	30	114	159	52	29	50	203.017	267.276	449.097	274.533	376.025	525.83	147.799	188.892	103.912	10.2705	52.038	57.8737	11.9621	14.3215	40.2375	7.41249	7.71295	8.29321	7.74765	8.09747	8.47739	7.07746	7.33863	6.71021	4.63798	6.0197	6.1221	4.74145	4.89368	5.78025	181.539	0.354507	0.528806	0.685833	-1.06504	0.0604952	0.184533	-0.884874	0.123365	0.490731
B5M07_06465	thioesterase	19	26	41	23	8	33	6	100	8	186	79	54	17	2	1	72.7796	90.2489	132.468	24.1925	9.08821	26.9447	8.28777	176.534	9.66626	63.6769	36.0614	19.6552	3.91067	0.98769	0.80475	5.70373	5.94774	6.38701	4.56145	3.65164	4.67149	3.58672	6.731	3.70638	5.59127	4.97691	4.35283	2.90215	2.19623	2.26213	45.0204	-2.29096	0.00982393	0.03423	-0.616029	0.482233	0.695826	-4.25048	6.82903e-06	0.000402232
B5M07_06470	methylenetetrahydrofolate reductase [NAD(P)H]	237	360	781	121	156	188	73	1290	145	2081	1012	899	272	146	89	907.83	1249.6	2523.35	127.274	177.22	153.503	100.835	2277.29	175.201	712.428	461.951	327.223	62.5707	72.1013	71.6228	9.44024	9.79875	10.6033	7.4027	7.72181	7.58112	7.18817	10.4862	7.7107	9.17508	8.70597	8.34236	6.75931	6.88355	6.88062	626.666	-3.35365	9.84017e-06	0.000103671	-0.875657	0.247007	0.473429	-2.86438	0.000158606	0.00527364
B5M07_06475	LysR family transcriptional regulator	84	38	43	25	27	31	40	103	22	133	98	114	119	56	22	321.762	131.902	138.929	26.2962	30.6727	25.3117	55.2518	181.83	26.5822	45.5324	44.7344	41.4943	27.3747	27.6553	17.7045	7.67831	6.67749	6.73546	5.03407	5.18025	4.9953	5.76291	7.04025	5.0461	5.56572	5.54803	5.4721	5.06208	5.07496	4.67023	76.2023	-2.84715	2.68788e-07	4.37056e-06	-1.17885	0.0293043	0.112899	-0.846602	0.115286	0.470213
B5M07_06480	NADP-dependent oxidoreductase	7	9	10	33	24	79	28	11	23	42	38	76	38	30	14	26.8135	31.24	32.3092	34.711	27.2646	64.504	38.6763	19.4188	27.7905	14.3787	17.346	27.6629	8.7415	14.8153	11.2665	4.68233	4.83193	4.86644	4.95116	4.70531	5.61039	5.06089	4.37601	4.72425	4.07989	4.26003	4.72219	3.62336	4.11048	3.8678	26.4626	0.494369	0.321799	0.494443	-0.0656707	0.898929	0.958794	-0.789964	0.0734604	0.390131
B5M07_06485	inositol monophosphatase	2	1	5	20	20	46	3	9	13	66	21	47	118	35	14	7.66101	3.47111	16.1546	21.037	22.7205	37.5593	4.14388	15.8881	15.7077	22.595	9.58595	17.1073	27.1447	17.2846	11.2665	3.37969	2.92507	3.96936	4.23493	4.31175	4.83929	2.86447	3.95699	3.94712	4.31401	3.4795	4.03303	4.50479	4.04271	3.6332	16.6218	1.56073	0.0309248	0.0845802	0.357406	0.639372	0.807197	0.200662	0.699077	0.927743
B5M07_06490	hypothetical protein	0	0	0	1	0	0	0	0	0	0	0	5	0	1	1	0	0	0	1.05185	0	0	0	0	0	0	0	1.81993	0	0.493845	0.80475	-1.2168	-1.23684	-1.25143	-1.07283	-1.46411	-1.53131	-1.42434	-1.37442	-1.45157	-1.60296	-1.59065	-0.745889	-1.61649	-1.28098	-1.14406	NA	NA	NA	NA	NA	NA	NA	NA	NA	NA
B5M07_06495	RNA pseudouridine synthase	11	4	9	10	18	20	10	8	23	39	19	20	56	24	10	42.1356	13.8844	29.0782	10.5185	20.4485	16.3301	13.8129	14.1227	27.7905	13.3516	8.673	7.27971	12.8822	11.8523	8.0475	4.91739	3.83443	4.5384	3.57353	4.20538	3.98518	3.82515	3.84651	4.51644	3.78958	3.38858	3.23054	3.75446	3.6768	3.33329	16.6805	-0.838269	0.117453	0.235634	-0.575243	0.290072	0.51784	0.189481	0.681746	0.920196
B5M07_06500	RNA polymerase factor sigma-32	73	111	108	145	248	517	88	103	105	170	335	760	192	117	78	279.627	385.293	348.939	152.518	281.735	422.134	121.554	181.83	126.87	58.1993	152.919	276.629	44.1676	57.7798	62.7705	7.90578	8.2547	8.14649	7.27007	7.91714	8.35914	7.03936	7.45201	7.08233	6.32107	7.27268	7.89837	6.06784	6.31563	6.39523	196.864	-0.242914	0.609729	0.752077	-1.23966	0.00990894	0.052992	-1.57111	0.000922307	0.0200095
B5M07_06505	hypothetical protein	3	2	0	0	0	0	2	2	0	7	1	4	5	5	3	11.4915	6.94222	0	0	0	0	2.76259	3.53068	0	2.39644	0.456474	1.45594	1.1502	2.46922	2.41425	2.10534	1.63347	0.217828	-0.172013	-0.148721	-0.247552	1.00294	1.16884	-0.130011	0.952944	-0.00205276	0.582304	0.42119	0.967713	0.932883	2.33797	-5.03658	0.00198216	0.00931196	NA	NA	NA	NA	NA	NA
B5M07_06510	hypothetical protein	0	0	1	0	3	1	4	1	3	11	7	2	3	9	2	0	0	3.23092	0	3.40808	0.816506	5.52518	1.76534	3.62485	3.76584	3.19532	0.727971	0.690118	4.4446	1.6095	0.516013	0.474797	1.21652	0.0818942	1.33393	0.491264	1.7174	0.89104	1.37831	1.45816	1.31701	0.377331	0.326273	1.58857	0.82735	2.18695	0.110625	0.947263	0.982073	NA	NA	NA	NA	NA	NA
B5M07_06515	hypothetical protein	0	0	0	0	2	0	0	0	2	41	21	17	33	12	1	0	0	0	0	2.27205	0	0	0	2.41656	14.0363	9.58595	6.18775	7.5913	5.92614	0.80475	0.64234	0.598934	0.567341	0.160904	1.16433	0.0691835	0.259761	0.347694	1.20639	2.8639	2.46476	2.04185	2.24978	1.99138	0.573879	3.25472	0.0916664	0.959656	0.985541	NA	NA	NA	NA	NA	NA
B5M07_06520	hypothetical protein	5	10	1	1	1	1	1	4	4	2	3	3	1	1	0	19.1525	34.7111	3.23092	1.05185	1.13603	0.816506	1.38129	7.06137	4.83313	0.684698	1.36942	1.09196	0.230039	0.493845	0	3.04957	3.79256	1.34044	0.659957	0.706838	0.50665	0.82619	2.09888	1.77064	0.307483	0.756317	0.591421	-0.207476	0.209651	-0.0598631	5.14965	-4.25907	0.000183708	0.00126535	-2.12645	0.0197811	0.0876961	-1.9337	0.138191	0.521247
B5M07_06525	hypothetical protein	2	2	0	3	12	9	5	3	16	22	19	51	42	17	6	7.66101	6.94222	0	3.15555	13.6323	7.34855	6.90647	5.29603	19.3325	7.53168	8.673	18.5633	9.66166	8.39536	4.8285	2.93538	2.8609	1.7758	2.24096	3.47543	2.89851	2.84681	2.63976	3.82612	2.92014	3.05129	3.8058	3.15617	3.02061	2.5413	8.52854	0.759597	0.436599	0.606842	1.1956	0.222206	0.441096	-0.571031	0.377235	0.790723
B5M07_06530	oligoendopeptidase F	3	16	9	83	96	114	58	40	80	179	223	317	268	162	114	11.4915	55.5378	29.0782	87.3035	109.059	93.0817	80.1151	70.6137	96.6626	61.2804	101.794	115.383	61.6506	80.0029	91.7415	4.63719	5.90061	5.30533	6.35691	6.59071	6.42429	6.26739	6.13784	6.46318	5.99317	6.51924	6.65263	5.99915	6.26678	6.40911	76.3197	1.57333	0.000224794	0.00151322	1.35348	0.0017373	0.0140804	-0.262372	0.42268	0.813706
B5M07_06535	ATP-dependent DNA ligase	2	3	3	21	86	116	29	31	44	37	97	94	83	64	64	7.66101	10.4133	9.69275	22.0888	97.6983	94.7147	40.0576	54.7256	53.1644	12.6669	44.278	34.2146	19.0933	31.6061	51.504	3.86289	4.04514	3.98748	4.62693	6.17012	6.13827	5.21728	5.53982	5.51253	4.09782	5.32455	5.0586	4.4788	4.97789	5.48136	38.9053	2.94474	9.7334e-05	0.000726638	2.40639	0.00160329	0.0132196	0.151767	0.788233	0.958489
B5M07_06540	DNA ligase-associated DEXH box helicase	11	9	6	71	137	247	69	27	58	70	142	122	86	65	33	42.1356	31.24	19.3855	74.6813	155.636	201.677	95.3094	47.6642	70.0804	23.9644	64.8193	44.4062	19.7834	32.0999	26.5568	5.47992	5.19903	4.7857	6.06133	6.85616	7.14626	6.3195	5.59807	5.99408	4.92162	5.91433	5.52536	4.74115	5.20343	5.02457	63.2959	2.23526	1.8883e-05	0.000180759	1.21863	0.0218173	0.0939988	-0.768661	0.0920548	0.432559
B5M07_06545	lysophospholipase	3	4	0	30	28	69	12	8	21	149	101	147	370	231	114	11.4915	13.8844	0	31.5555	31.8087	56.3389	16.5755	14.1227	25.3739	51.01	46.1039	53.5059	85.1146	114.078	91.7415	4.14839	4.27902	3.02007	4.99394	5.00197	5.59279	4.3843	4.25306	4.77973	5.49026	5.38351	5.54064	6.04113	6.36209	6.11925	42.847	2.29908	0.000298804	0.0019103	1.217	0.0663049	0.194278	0.947532	0.00272765	0.0450051
B5M07_06550	sterol carrier family protein	0	4	0	16	13	16	11	1	5	39	19	34	111	75	20	0	13.8844	0	16.8296	14.7683	13.0641	15.1942	1.76534	6.04141	13.3516	8.673	12.3755	25.5344	37.0384	16.095	2.14421	3.64301	2.061	3.85418	3.72367	3.60705	3.74874	2.23166	2.92111	3.63233	3.2182	3.55742	4.29774	4.68963	3.81292	12.9744	1.67287	0.0619735	0.144335	0.758604	0.419476	0.641588	1.19826	0.0216086	0.181196
B5M07_06555	hypothetical protein	0	3	2	2	6	29	1	3	9	15	18	23	22	16	7	0	10.4133	6.46183	2.1037	6.81616	23.6787	1.38129	5.29603	10.8745	5.13523	8.21653	8.37167	5.06087	7.90152	5.63325	1.64558	3.04714	2.65548	1.84365	2.70785	3.941	1.68129	2.4997	3.13725	2.45796	2.88615	2.90544	2.44339	2.84879	2.5428	7.15631	0.947686	0.338668	0.511447	0.0503782	0.961443	0.981318	-0.226278	0.768051	0.954286
B5M07_06560	disulfide oxidoreductase	134	152	130	520	792	1165	240	219	145	427	443	718	689	263	220	513.288	527.609	420.019	546.962	899.733	951.229	331.511	386.61	175.201	146.183	202.218	261.342	158.497	129.881	177.045	8.8223	8.85201	8.60928	8.89214	9.43699	9.49913	8.3619	8.52246	7.71818	7.54082	7.8585	8.11693	7.61861	7.42869	7.7277	388.488	0.715796	0.0328326	0.0888426	-0.712684	0.0355998	0.130263	-0.390923	0.238973	0.657391
B5M07_06565	RNA-binding protein S4	13	27	3	27	43	49	5	22	4	36	34	63	45	20	17	49.7966	93.72	9.69275	28.3999	48.8491	40.0088	6.90647	38.8375	4.83313	12.3246	15.5201	22.9311	10.3518	9.8769	13.6808	5.2417	5.94237	3.72126	4.67984	5.24923	5.03927	3.39984	4.99875	3.13258	3.85772	4.07909	4.46545	3.69226	3.65788	3.96314	27.0486	-0.381357	0.574514	0.725477	-1.64286	0.0207986	0.0914124	-0.593616	0.372088	0.788081
B5M07_06570	ferredoxin	1	0	0	6	13	16	4	3	0	113	40	69	78	32	13	3.83051	0	0	6.31109	14.7683	13.0641	5.52518	5.29603	0	38.6854	18.259	25.115	17.9431	15.803	10.4618	2.58197	1.90703	1.87259	2.83547	3.62531	3.50888	2.73453	2.71329	1.39395	4.65936	3.85531	4.19218	3.84229	3.7061	3.29265	11.6708	3.18331	0.0140619	0.0449505	1.43493	0.299324	0.528119	-0.873198	0.0897441	0.427841
B5M07_06575	CarD family transcriptional regulator	544	484	710	838	632	878	412	570	494	224	374	469	483	249	281	2083.79	1680.02	2293.95	881.45	717.969	716.892	569.094	1006.25	596.891	76.6861	170.721	170.709	111.109	122.967	226.135	10.5084	10.2653	10.618	9.55419	9.33327	9.33177	9.08673	9.69797	9.13701	7.17703	7.88466	7.88432	7.49275	7.5843	8.15303	761.642	-1.38708	0.000138656	0.000985538	-1.4809	4.89091e-05	0.000859844	0.132379	0.718258	0.935091
B5M07_06580	adenosylcobinamide-GDP ribazoletransferase	3	7	2	1	5	7	11	18	21	40	30	51	64	19	15	11.4915	24.2978	6.46183	1.05185	5.68013	5.71554	15.1942	31.7762	25.3739	13.694	13.6942	18.5633	14.7225	9.38305	12.0713	3.54273	4.24226	3.10077	1.9929	2.93458	2.92436	3.8037	4.54905	4.32213	3.7092	3.70861	4.01355	3.78165	3.34762	3.58567	13.9447	-1.73344	0.0136568	0.0441305	0.770852	0.206936	0.421924	-0.329668	0.464262	0.834418
B5M07_06585	nicotinate-nucleotide--dimethylbenzimidazole phosphoribosyltransferase	4	2	7	7	5	6	4	8	7	29	17	27	31	23	3	15.322	6.94222	22.6164	7.36294	5.68013	4.89904	5.52518	14.1227	8.45797	9.92812	7.76005	9.82761	7.13122	11.3584	2.41425	3.58706	2.9215	3.98623	2.95038	2.73353	2.60452	2.71776	3.54498	3.07315	3.22569	2.99404	3.21577	2.91479	3.35385	2.10069	9.28989	-1.34302	0.0566211	0.135139	-0.718293	0.304404	0.533726	-0.349667	0.519135	0.859109
B5M07_06590	potassium transporter	26	19	29	39	47	65	59	50	50	132	110	109	175	100	78	99.5931	65.9511	93.6966	41.0221	53.3932	53.0729	81.4964	88.2671	60.4141	45.1901	50.2121	39.6744	40.2569	49.3845	62.7705	6.41925	5.99404	6.35674	5.51995	5.78143	5.77504	6.21526	6.298	5.90647	5.61275	5.71869	5.48385	5.49753	5.70203	5.94573	61.6263	-0.809682	0.0117174	0.0390688	-0.17892	0.575837	0.759848	0.153598	0.571672	0.878766
B5M07_06595	AsnC family transcriptional regulator	3	9	4	0	2	1	4	9	4	1	6	9	4	3	0	11.4915	31.24	12.9237	0	2.27205	0.816506	5.52518	15.8881	4.83313	0.342349	2.73884	3.27587	0.920158	1.48153	0	2.72885	3.8663	2.88237	0.446227	1.43157	0.836742	2.13854	3.18376	2.02474	0.338022	1.5504	1.70159	0.734709	1.09532	0.329155	6.24993	-4.22532	0.000236314	0.00157292	-1.12811	0.192379	0.400878	-1.23632	0.21036	0.626329
B5M07_06600	4-hydroxyphenylpyruvate dioxygenase	609	664	1231	22	21	25	474	1387	316	12	4	7	17	6	10	2332.78	2304.82	3977.26	23.1407	23.8566	20.4126	654.734	2448.53	381.817	4.10819	1.8259	2.5479	3.91067	2.96307	8.0475	10.1788	10.1645	10.8287	5.17241	5.20083	5.05822	8.67207	10.2395	8.05215	3.87276	3.52735	3.63557	3.823	3.73597	4.34648	812.716	-7.00005	7.87447e-34	7.01025e-31	-1.30678	0.0176621	0.081002	0.722306	0.289176	0.713379
B5M07_06605	hypothetical protein	60	63	91	379	364	303	162	112	197	664	707	595	1178	842	608	229.83	218.68	294.013	398.651	413.514	247.401	223.77	197.718	238.032	227.32	322.727	216.571	270.986	415.817	489.288	7.93389	7.88477	8.18346	8.50044	8.53836	8.0065	7.90618	7.78616	7.96769	7.92125	8.28059	7.87331	8.09939	8.54446	8.71237	293.621	0.509218	0.0969935	0.202696	-0.171157	0.582123	0.764255	0.615025	0.0341634	0.243604
B5M07_06610	hypothetical protein	0	0	0	27	23	23	5	7	21	38	54	53	61	38	18	0	0	0	28.3999	26.1286	18.7796	6.90647	12.3574	25.3739	13.0093	24.6496	19.2912	14.0324	18.7661	14.4855	2.27101	2.22179	2.18585	4.45786	4.36916	4.03472	3.11587	3.62321	4.3375	3.67376	4.31918	4.06759	3.74871	4.03788	3.77688	14.812	5.23797	3.283e-05	0.000287242	4.55712	0.000354914	0.00409691	-0.264348	0.564511	0.876568
B5M07_06615	O-acetylhomoserine aminocarboxypropyltransferase	32	14	26	113	89	110	73	22	99	194	124	176	249	186	79	122.576	48.5956	84.0038	118.859	101.106	89.8157	100.835	38.8375	119.62	66.4157	56.6028	64.0615	57.2798	91.8551	63.5753	6.74901	5.82258	6.35828	6.72236	6.55179	6.42877	6.5486	5.60298	6.72879	6.11915	5.95869	6.08267	5.9699	6.45243	6.07573	81.6026	0.285041	0.485532	0.649992	0.0432048	0.916985	0.968418	0.183023	0.625733	0.899069
B5M07_06620	hypothetical protein	0	4	6	18	9	13	11	4	11	42	30	18	44	30	16	0	13.8844	19.3855	18.9333	10.2242	10.6146	15.1942	7.06137	13.2911	14.3787	13.6942	6.55174	10.1217	14.8153	12.876	2.20668	3.67564	3.99083	3.99733	3.4053	3.43861	3.77608	3.09873	3.64905	3.73162	3.68276	2.99607	3.39173	3.75979	3.62095	12.0684	0.203341	0.764241	0.86478	0.0717528	0.918355	0.968418	0.115991	0.815118	0.96318
B5M07_06625	hypothetical protein	7	20	11	0	5	1	12	8	5	8	8	11	16	6	6	26.8135	69.4222	35.5401	0	5.68013	0.816506	16.5755	14.1227	6.04141	2.73879	3.65179	4.00384	3.68063	2.96307	4.8285	4.08227	5.17785	4.41395	1.09702	2.6147	1.39345	3.63822	3.46281	2.66864	1.97578	2.21897	2.29106	2.20978	2.05424	2.46931	13.1253	-4.45035	2.04298e-08	4.20524e-07	-1.86748	0.00220997	0.0165694	0.114851	0.855452	0.968478
B5M07_06630	23S rRNA (guanosine(2251)-2'-O)-methyltransferase RlmB	39	30	30	12	14	36	16	52	11	39	31	34	62	11	5	149.39	104.133	96.9275	12.6222	15.9044	29.3942	22.1007	91.7978	13.2911	13.3516	14.1507	12.3755	14.2624	5.43229	4.02375	6.53645	6.12717	6.04851	3.96859	4.18201	4.78526	4.4984	6.00101	4.01836	4.00484	4.06206	3.93402	4.06549	3.23201	3.05185	39.9438	-2.58313	3.63744e-05	0.000312872	-1.48367	0.0160641	0.0754839	-0.678867	0.280584	0.701804
B5M07_06635	#N/A	0	0	0	0	0	0	0	0	0	0	0	0	0	0	0	0	0	0	0	0	0	0	0	0	0	0	0	0	0	0	0	0	0	0	0	0	0	0	0	0	0	0	0	0	0	NA	NA	NA	NA	NA	NA	NA	NA	NA	NA
B5M07_06640	#N/A	0	0	0	0	0	0	0	0	0	0	0	0	0	0	0	0	0	0	0	0	0	0	0	0	0	0	0	0	0	0	0	0	0	0	0	0	0	0	0	0	0	0	0	0	0	NA	NA	NA	NA	NA	NA	NA	NA	NA	NA
B5M07_06645	hypothetical protein	0	1	3	11	11	38	14	1	3	25	19	18	35	27	4	0	3.47111	9.69275	11.5703	12.4963	31.0272	19.3381	1.76534	3.62485	8.55872	8.673	6.55174	8.05138	13.3338	3.219	1.85951	2.43655	3.1382	3.32747	3.40074	4.34887	3.83409	2.00174	2.35019	3.04761	3.05951	2.79938	2.99014	3.47749	2.23797	9.42491	2.0172	0.0453293	0.113674	0.869056	0.406823	0.630431	0.0749914	0.917401	0.979574
B5M07_06650	cytochrome c oxidase subunit I	217	372	552	1229	989	6120	3204	499	792	1681	1588	1725	2084	1027	423	831.22	1291.25	1783.47	1292.72	1123.53	4997.02	4425.67	880.906	956.959	575.488	724.88	627.875	479.402	507.179	340.409	9.78724	10.2446	10.5898	10.2461	10.0985	11.7338	11.5977	9.84635	9.93158	9.41732	9.64773	9.50367	9.23888	9.29366	8.91683	1389.2	0.92435	0.127596	0.250693	0.681118	0.261687	0.489004	-0.538706	0.373947	0.78863
B5M07_06655	lipoate-protein ligase B	4	6	8	26	18	34	13	12	5	73	55	68	104	40	14	15.322	20.8267	25.8473	27.3481	20.4485	27.7612	17.9568	21.1841	6.04141	24.9915	25.1061	24.751	23.9241	19.7538	11.2665	4.08549	4.35646	4.56238	4.63065	4.34103	4.64739	4.21622	4.37464	3.28927	4.54323	4.54731	4.53332	4.49948	4.30729	3.78044	20.8353	0.277754	0.591426	0.738753	-0.515814	0.353109	0.580107	-0.403347	0.301861	0.731253
B5M07_06660	disulfide bond formation protein DsbA	3	2	0	2	5	9	5	0	6	17	13	32	16	10	14	11.4915	6.94222	0	2.1037	5.68013	7.34855	6.90647	0	7.24969	5.81993	5.93416	11.6475	3.68063	4.93845	11.2665	3.03406	2.60904	1.44305	1.75065	2.46675	2.69739	2.63236	1.18348	2.67806	2.49222	2.50888	3.15082	2.09279	2.34731	3.10354	6.0673	-0.215008	0.827373	0.909906	-0.258539	0.799657	0.910516	-0.302679	0.673377	0.918222
B5M07_06665	#N/A	0	0	0	0	0	0	0	0	0	0	0	0	4	0	0	0	0	0	0	0	0	0	0	0	0	0	0	0.920158	0	0	-1.94814	-1.95465	-1.95939	-2.03357	-2.02848	-2.05031	-2.01556	-1.99934	-2.0244	-2.08767	-2.08643	-2.08743	-1.85118	-2.08354	-2.05126	NA	NA	NA	NA	NA	NA	NA	NA	NA	NA
B5M07_06675	translocation/assembly module TamB	7	13	9	330	335	409	213	103	391	901	694	813	1370	909	895	26.8135	45.1244	29.0782	347.11	380.569	333.951	294.216	181.83	472.438	308.456	316.793	295.92	315.154	448.905	720.251	5.96959	6.34165	6.01022	8.28087	8.37938	8.2398	8.10519	7.60777	8.61332	8.1557	8.18393	8.11178	8.17856	8.55839	9.07888	301.107	3.39074	4.0701e-14	2.90716e-12	3.23234	6.76714e-13	1.59236e-10	0.685809	0.0560468	0.328443
B5M07_06680	flavin oxidoreductase	1	1	8	13	8	7	7	4	2	18	21	24	52	11	8	3.83051	3.47111	25.8473	13.674	9.08821	5.71554	9.66906	7.06137	2.41656	6.16228	9.58595	8.73565	11.9621	5.43229	6.438	2.49649	2.43318	4.07737	3.4829	3.09256	2.68373	3.14709	2.87064	2.0965	2.74056	3.14889	3.0616	3.36736	2.63319	2.78518	8.606	-0.278582	0.716647	0.830183	-0.863434	0.293065	0.521213	0.00788308	0.989752	0.996764
B5M07_06685	hypothetical protein	160	211	125	940	1692	2474	179	281	169	50	270	389	64	37	69	612.881	732.405	403.864	988.738	1922.16	2020.04	247.252	496.061	204.2	17.1174	123.248	141.59	14.7225	18.2723	55.5278	8.90791	9.10612	8.45347	9.44594	10.2098	10.2679	7.93536	8.67761	7.73813	5.56378	7.23226	7.36852	5.45747	5.61546	6.49493	533.205	1.49552	0.0169017	0.051963	-0.885671	0.158616	0.353134	-1.69313	0.00759182	0.0903633
B5M07_06690	hypothetical protein	2	10	5	10	9	11	13	9	9	54	38	43	112	48	21	7.66101	34.7111	16.1546	10.5185	10.2242	8.98157	17.9568	15.8881	10.8745	18.4868	17.346	15.6514	25.7644	23.7046	16.8998	3.41592	4.74246	3.99835	3.60245	3.57883	3.45843	4.10142	3.98388	3.63445	4.13435	4.07065	3.96968	4.47243	4.38425	4.04417	16.7216	-1.00009	0.067488	0.153759	-0.417815	0.443087	0.661817	0.390489	0.29131	0.715758
B5M07_06695	acetate--CoA ligase	23	25	56	76	50	75	55	76	97	336	194	192	619	204	77	88.1016	86.7778	180.931	79.9405	56.8013	61.2379	75.9712	134.166	117.203	115.029	88.5559	69.8852	142.394	100.744	61.9658	6.48246	6.46714	7.23381	6.38284	6.04398	6.11628	6.33193	6.9179	6.77661	6.75798	6.4867	6.24634	6.98363	6.61964	6.12788	97.3137	-0.853146	0.0357319	0.0950272	-0.13027	0.747524	0.877955	0.167922	0.654156	0.908939
B5M07_06700	C4-dicarboxylate ABC transporter substrate-binding protein	85	101	113	512	446	677	473	260	559	615	340	353	585	212	133	325.593	350.582	365.094	538.547	506.668	552.775	653.353	458.989	675.43	210.545	155.201	128.487	134.573	104.695	107.032	8.30538	8.38267	8.4253	8.84152	8.77552	8.86995	9.05183	8.66891	9.08843	7.85802	7.55537	7.37263	7.41657	7.18047	7.20237	351.171	0.617216	0.0126018	0.0412453	0.781026	0.00164867	0.0134847	-0.507393	0.0343609	0.244442
B5M07_06705	C4-dicarboxylate ABC transporter permease	2	7	12	11	7	17	16	18	14	39	21	44	36	9	10	7.66101	24.2978	38.771	11.5703	7.95218	13.8806	22.1007	31.7762	16.9159	13.3516	9.58595	16.0154	8.28142	4.4446	8.0475	3.31632	4.30796	4.79667	3.61141	3.28076	3.78249	4.23745	4.60748	3.97275	3.74501	3.43135	3.92393	3.29187	2.77703	3.28199	15.6435	-1.09487	0.0528084	0.127752	-0.0498837	0.927608	0.969347	-0.904287	0.0564343	0.329451
B5M07_06710	C4-dicarboxylate ABC transporter permease	25	14	21	67	59	102	80	95	100	288	126	198	199	59	50	95.7626	48.5956	67.8492	70.4739	67.0255	83.2836	110.504	167.708	120.828	98.5965	57.5157	72.0691	45.7778	29.1368	40.2375	6.45947	5.78524	6.10944	6.14708	6.09609	6.31897	6.61437	7.06118	6.70969	6.49614	5.94078	6.16994	5.71299	5.28583	5.59129	78.3576	0.0688191	0.847503	0.922077	0.913504	0.0101425	0.0539581	-0.982217	0.00156461	0.0302919
B5M07_06715	AI-2E family transporter	14	66	78	995	1246	2104	251	55	106	29	66	73	41	6	23	53.6271	229.093	252.011	1046.59	1415.49	1717.93	346.705	97.0938	128.078	9.92812	30.1273	26.5709	9.43162	2.96307	18.5093	6.05659	7.53727	7.64229	9.27014	9.62601	9.85591	8.00059	6.63084	6.91807	4.58807	5.49587	5.3819	4.54187	3.91647	5.08873	358.943	2.96344	2.04881e-06	2.56895e-05	0.09483	0.879952	0.95015	-1.14289	0.0783507	0.402107
B5M07_06720	chromosome segregation protein SMC	4	4	2	26	10	28	12	11	29	166	139	173	316	152	113	15.322	13.8844	6.46183	27.3481	11.3603	22.8622	16.5755	19.4188	35.0402	56.8299	63.4499	62.9695	72.6925	75.0644	90.9368	4.34542	4.26143	3.74086	4.83783	4.0352	4.66208	4.36883	4.51747	5.0851	5.59164	5.70865	5.7011	5.85673	5.88969	6.09674	39.3477	0.824722	0.152569	0.286551	1.04265	0.0739303	0.208933	0.376341	0.23479	0.653042
B5M07_06725	exonuclease SbcD	0	0	1	1	6	4	0	1	0	18	14	17	47	22	8	0	0	3.23092	1.05185	6.81616	3.26602	0	1.76534	0	6.16228	6.39063	6.18775	10.8119	10.8646	6.438	1.07341	1.03786	1.74055	1.08026	2.35315	1.73853	0.683892	1.38122	0.631361	2.29307	2.32208	2.296	2.84108	2.83228	2.31442	4.19903	1.5401	0.264408	0.431511	NA	NA	NA	NA	NA	NA
B5M07_06730	hybrid sensor histidine kinase/response regulator	24	22	32	197	453	512	144	81	174	300	526	735	389	218	308	91.9321	76.3645	103.389	207.214	514.62	418.051	198.906	142.993	210.241	102.705	240.105	267.529	89.4853	107.658	247.863	6.8123	6.63897	6.92241	7.62322	8.60593	8.37699	7.58026	7.2409	7.63834	6.90838	7.77898	7.89424	6.77365	6.9552	7.81246	201.27	2.06798	1.72989e-05	0.000168771	1.02411	0.0347229	0.12772	-0.462154	0.309286	0.739723
B5M07_06735	hypothetical protein	0	0	0	0	0	0	0	0	0	0	0	0	0	0	0	0	0	0	0	0	0	0	0	0	0	0	0	0	0	0	0	0	0	0	0	0	0	0	0	0	0	0	0	0	0	NA	NA	NA	NA	NA	NA	NA	NA	NA	NA
B5M07_06740	transposase	0	0	0	0	0	0	0	0	0	0	0	0	0	0	0	0	0	0	0	0	0	0	0	0	0	0	0	0	0	0	0	0	0	0	0	0	0	0	0	0	0	0	0	0	0	NA	NA	NA	NA	NA	NA	NA	NA	NA	NA
B5M07_06745	IS110 family transposase	6	2	12	2	2	10	8	17	15	21	31	30	23	17	8	22.983	6.94222	38.771	2.1037	2.27205	8.16506	11.0504	30.0108	18.1242	7.18933	14.1507	10.9196	5.29091	8.39536	6.438	4.09679	3.04522	4.66336	2.16602	2.21973	3.13929	3.41777	4.41624	3.90192	3.01638	3.66451	3.41027	2.73831	3.16125	2.93023	12.8538	-2.39271	0.000886466	0.0047115	-0.245342	0.70261	0.852552	-0.688823	0.231351	0.651525
B5M07_06750	MerR family transcriptional regulator	4	0	0	2	4	0	1	0	4	3	3	4	9	1	11	15.322	0	0	2.1037	4.5441	0	1.38129	0	4.83313	1.02705	1.36942	1.45594	2.07035	0.493845	8.85225	2.63111	0.463419	0.432245	1.00287	1.60582	-0.0603864	0.756325	0.205941	1.65573	0.520035	0.708686	0.7443	1.00023	0.203437	2.26718	2.89687	-1.20105	0.417071	0.58764	NA	NA	NA	NA	NA	NA
B5M07_06755	mercury transporter	0	0	0	1	0	0	0	0	0	0	0	0	3	6	0	0	0	0	1.05185	0	0	0	0	0	0	0	0	0.690118	2.96307	0	-1.21079	-1.23227	-1.24791	-1.05651	-1.47583	-1.54784	-1.4332	-1.37971	-1.46238	-1.63098	-1.61614	-1.62803	-1.1614	-0.41251	-1.55101	NA	NA	NA	NA	NA	NA	NA	NA	NA	NA
B5M07_06760	hypothetical protein	0	0	0	0	0	0	0	0	0	0	0	0	0	0	0	0	0	0	0	0	0	0	0	0	0	0	0	0	0	0	0	0	0	0	0	0	0	0	0	0	0	0	0	0	0	NA	NA	NA	NA	NA	NA	NA	NA	NA	NA
B5M07_06765	IS256 family transposase	0	0	0	0	0	0	0	0	0	0	0	0	0	0	0	0	0	0	0	0	0	0	0	0	0	0	0	0	0	0	0	0	0	0	0	0	0	0	0	0	0	0	0	0	0	NA	NA	NA	NA	NA	NA	NA	NA	NA	NA
B5M07_06770	hypothetical protein	0	0	0	0	0	0	1	0	2	22	9	4	30	2	1	0	0	0	0	0	0	1.38129	0	2.41656	7.53168	4.10826	1.45594	6.90118	0.98769	0.80475	0.162621	0.123119	0.094367	-0.28482	-0.263735	-0.353698	0.436032	-0.143807	0.783168	1.83108	1.26461	0.474304	1.75881	0.245731	0.166802	1.70582	0	1	1	NA	NA	NA	NA	NA	NA
B5M07_06775	hypothetical protein	0	1	2	1	0	0	0	0	0	8	0	5	8	0	1	0	3.47111	6.46183	1.05185	0	0	0	0	0	2.73879	0	1.81993	1.84032	0	0.80475	-0.328102	0.379872	0.989229	-0.155863	-0.775757	-0.85041	-0.707867	-0.616527	-0.757693	0.553895	-0.976747	0.233639	0.256588	-0.960378	-0.281558	1.21257	-3.24907	0.129704	0.253918	NA	NA	NA	NA	NA	NA
B5M07_06780	mercury(II) reductase	3	3	3	4	4	7	5	3	3	54	28	45	67	33	19	11.4915	10.4133	9.69275	4.2074	4.5441	5.71554	6.90647	5.29603	3.62485	18.4868	12.7813	16.3793	15.4126	16.2969	15.2903	3.40288	3.32112	3.26188	2.57357	2.63473	2.80051	2.97057	2.7737	2.48025	3.90301	3.53101	3.77947	3.72039	3.7721	3.70306	10.4359	-1.1037	0.113925	0.22959	-1.0084	0.168619	0.367819	-0.0253269	0.948517	0.987241
B5M07_06785	hypothetical protein	0	0	0	1	0	3	1	0	4	8	1	4	6	0	2	0	0	0	1.05185	0	2.44952	1.38129	0	4.83313	2.73879	0.456474	1.45594	1.38024	0	1.6095	-0.0362523	-0.0725058	-0.0988929	0.108054	-0.437619	0.609699	0.234193	-0.321304	1.1085	0.730745	-0.243513	0.292652	0.264397	-0.609521	0.335828	1.15712	0.922542	0.63101	0.769267	NA	NA	NA	NA	NA	NA
B5M07_06790	pyridine nucleotide-disulfide oxidoreductase	3	4	4	18	22	52	0	7	8	31	48	50	46	36	22	11.4915	13.8844	12.9237	18.9333	24.9926	42.4583	0	12.3574	9.66626	10.6128	21.9107	18.1993	10.5818	17.7784	17.7045	3.64265	3.80081	3.73826	4.10215	4.38238	4.94674	1.8768	3.69369	3.46952	3.54202	4.25547	4.06802	3.53782	4.0436	4.03731	16.233	1.18053	0.0768537	0.170834	-0.834072	0.264928	0.493253	-0.154996	0.765486	0.954286
B5M07_06795	hypothetical protein	4	15	8	37	20	19	15	15	32	65	63	111	176	96	107	15.322	52.0667	25.8473	38.9184	22.7205	15.5136	20.7194	26.4801	38.665	22.2527	28.7578	40.4024	40.4869	47.4091	86.1083	4.35024	5.48212	4.79335	5.19347	4.66135	4.30342	4.57661	4.81101	5.18636	4.63525	4.88848	5.23408	5.23669	5.39976	6.03464	34.778	-0.290824	0.591023	0.738753	-0.11887	0.828351	0.926167	0.915454	0.0421524	0.275522
B5M07_06800	DNA-binding response regulator	7	9	0	11	7	6	3	5	10	29	13	11	13	14	6	26.8135	31.24	0	11.5703	7.95218	4.89904	4.14388	8.82671	12.0828	9.92812	5.93416	4.00384	2.99051	6.91383	4.8285	4.0954	4.27016	1.73733	3.30587	2.95292	2.53215	2.42421	3.04275	3.34507	3.16894	2.68774	2.34605	2.0986	2.82601	2.51989	9.47516	-1.24232	0.103186	0.213136	-1.1824	0.131365	0.309771	-0.467727	0.498463	0.850893
B5M07_06805	dolichyl-phosphate-mannose--protein mannosyltransferase	0	4	0	6	2	8	5	1	11	13	11	12	10	9	5	0	13.8844	0	6.31109	2.27205	6.53205	6.90647	1.76534	13.2911	4.45054	5.02121	4.36783	2.30039	4.4446	4.02375	1.31358	3.08849	1.24768	2.43234	1.66049	2.469	2.50406	1.57014	3.13187	2.13792	2.24211	2.12172	1.60051	2.13642	2.05474	5.03806	0.136958	0.893719	0.950293	0.708982	0.488427	0.699068	-0.407062	0.582178	0.884251
B5M07_06810	glycosyltransferase	0	1	0	0	1	0	0	4	0	3	4	5	4	3	3	0	3.47111	0	0	1.13603	0	0	7.06137	0	1.02705	1.8259	1.81993	0.920158	1.48153	2.41425	0.00126559	0.734644	-0.0643906	-0.440691	0.185362	-0.502745	-0.373361	1.48564	-0.406419	0.126871	0.486328	0.489724	0.0619078	0.345278	0.661396	1.41049	-1.82013	0.370257	0.546636	NA	NA	NA	NA	NA	NA
B5M07_06815	hypothetical protein	1	2	0	0	0	0	3	2	0	3	2	1	12	4	3	3.83051	6.94222	0	0	0	0	4.14388	3.53068	0	1.02705	0.912948	0.363986	2.76047	1.97538	2.41425	0.969554	1.49726	0.0893114	-0.300227	-0.278245	-0.372219	1.2038	1.03996	-0.260648	0.255807	0.196727	-0.207434	0.963941	0.684843	0.814743	1.86009	-4.27506	0.0122103	0.0403349	NA	NA	NA	NA	NA	NA
B5M07_06820	hypothetical protein	0	1	0	0	0	1	4	0	0	3	0	0	2	0	2	0	3.47111	0	0	0	0.816506	5.52518	0	0	1.02705	0	0	0.460079	0	1.6095	-0.677301	-0.034248	-0.73487	-1.11439	-1.08835	-0.601515	0.711499	-0.939277	-1.0675	-0.45123	-1.28766	-1.32342	-0.850063	-1.27469	-0.217101	0.860628	-1.82012	0.491671	0.655254	NA	NA	NA	NA	NA	NA
B5M07_06825	hypothetical protein	6	0	1	2	10	3	4	5	4	17	11	7	20	5	19	22.983	0	3.23092	2.1037	11.3603	2.44952	5.52518	8.82671	4.83313	5.81993	5.02121	2.5479	4.60079	2.46922	15.2903	3.72018	1.43093	2.07147	1.71839	3.08746	1.79331	2.42079	2.82662	2.31084	2.47346	2.3407	1.78216	2.2623	1.77088	3.39906	6.47078	-0.704346	0.493939	0.657202	-0.423082	0.684672	0.840118	0.687917	0.426233	0.814959
B5M07_06830	alkaline phosphatase	0	0	0	0	2	1	8	0	1	6	3	0	10	1	6	0	0	0	0	2.27205	0.816506	11.0504	0	1.20828	2.05409	1.36942	0	2.30039	0.493845	4.8285	0.130948	0.0912168	0.0622981	-0.324588	0.72313	0.143985	2.1154	-0.181452	0.340561	0.697025	0.410875	-0.604358	0.791597	-0.0934225	1.36302	1.75956	0.647433	0.747781	0.852984	NA	NA	NA	NA	NA	NA
B5M07_06835	hypothetical protein	0	1	0	1	2	1	0	0	0	4	3	3	5	3	2	0	3.47111	0	1.05185	2.27205	0.816506	0	0	0	1.3694	1.36942	1.09196	1.1502	1.48153	1.6095	-0.0978005	0.583315	-0.158778	0.0478583	0.470511	-0.0622295	-0.452697	-0.375283	-0.480127	0.198457	0.19431	0.0698044	0.100182	0.239255	0.274453	1.04557	0.0981603	0.953389	0.985267	NA	NA	NA	NA	NA	NA
B5M07_06840	tRNA dihydrouridine(20/20a) synthase DusA	4	14	5	24	14	53	30	10	22	59	29	44	75	31	21	15.322	48.5956	16.1546	25.2444	15.9044	43.2748	41.4388	17.6534	26.5822	20.1986	13.2377	16.0154	17.253	15.3092	16.8998	4.12659	5.23767	4.1669	4.58318	4.13616	5.14022	5.08942	4.23756	4.63432	4.36227	3.95664	4.13584	4.20693	4.094	4.19079	23.2723	0.090516	0.865653	0.933835	0.10636	0.845179	0.930926	-0.00295078	0.994836	0.998063
B5M07_06845	Bcr/CflA family drug resistance efflux transporter	5	10	7	12	3	6	1	11	8	15	11	15	23	4	6	19.1525	34.7111	22.6164	12.6222	3.40808	4.89904	1.38129	19.4188	9.66626	5.13523	5.02121	5.45978	5.29091	1.97538	4.8285	3.75916	4.40279	3.94607	3.40468	2.28335	2.54285	1.82162	3.82419	3.14484	2.56723	2.55142	2.62207	2.59027	1.84662	2.53053	10.3724	-1.87893	0.00840397	0.0300166	-1.37562	0.0541412	0.17216	-0.352649	0.597217	0.889429
B5M07_06850	hypothetical protein	0	0	0	0	0	1	1	4	1	13	7	12	21	5	0	0	0	0	0	0	0.816506	1.38129	7.06137	1.20828	4.45054	3.19532	4.36783	4.83083	2.46922	0	0.37648	0.335898	0.30636	-0.066422	-0.043727	0.365757	0.63325	1.80859	0.563813	1.50282	1.21419	1.48467	1.58457	1.01019	-0.144536	1.98541	-0.858353	0.663598	0.793244	NA	NA	NA	NA	NA	NA
B5M07_06855	hypothetical protein	1	10	4	5	1	3	10	1	0	75	38	52	50	21	10	3.83051	34.7111	12.9237	5.25925	1.13603	2.44952	13.8129	1.76534	0	25.6762	17.346	18.9272	11.502	10.3707	8.0475	2.52571	4.43438	3.42159	2.64201	1.74029	2.06909	3.51834	2.01968	1.32923	4.1855	3.76973	3.86265	3.35727	3.25148	3.00872	11.1839	-2.55096	0.00441738	0.0180187	-1.72867	0.0474666	0.158516	-1.03826	0.132484	0.512148
B5M07_06860	DUF1289 domain-containing protein	1	0	0	8	3	8	3	3	1	9	2	10	25	8	0	3.83051	0	0	8.41479	3.40808	6.53205	4.14388	5.29603	1.20828	3.08114	0.912948	3.63986	5.75099	3.95076	0	1.68621	0.862376	0.838139	2.43246	1.64613	2.20744	1.79222	1.97933	1.02565	1.57693	0.791024	1.71332	2.12061	1.77857	0.339457	3.34462	2.29201	0.119793	0.238848	NA	NA	NA	NA	NA	NA
B5M07_06865	Holliday junction resolvase RuvX	3	4	0	8	11	26	17	3	0	31	24	20	33	8	12	11.4915	13.8844	0	8.41479	12.4963	21.2292	23.482	5.29603	0	10.6128	10.9554	7.27971	7.5913	3.95076	9.657	3.30313	3.48082	1.81444	3.04858	3.42001	3.96336	4.05506	2.67013	1.34923	3.27308	3.30251	2.91505	2.95337	2.39096	3.17748	9.75608	0.76774	0.418459	0.58852	0.206341	0.832839	0.927094	-0.455356	0.567878	0.877458
B5M07_06870	c-type cytochrome biogenesis protein CcmI	23	21	15	29	31	129	51	29	23	110	92	58	175	88	40	88.1016	72.8933	48.4637	30.5036	35.2168	105.329	70.446	51.1949	27.7905	37.6584	41.9956	21.1112	40.2569	43.4583	32.19	6.18452	5.98632	5.57026	5.11291	5.25284	6.39002	5.95808	5.62682	5.02527	5.31667	5.42649	4.75752	5.3835	5.46116	5.16351	49.774	-0.275337	0.591056	0.738753	-0.486251	0.35003	0.577726	0.2082	0.665912	0.914694
B5M07_06875	sarcosine oxidase subunit beta	8	0	5	18	22	11	12	9	20	162	103	154	231	200	124	30.644	0	16.1546	18.9333	24.9926	8.98157	16.5755	15.8881	24.1656	55.4605	47.0168	56.0538	53.1391	98.769	99.789	4.90455	2.94907	4.32374	4.43789	4.70526	3.77195	4.31904	4.28711	4.67265	5.52839	5.35215	5.53962	5.48351	6.1561	6.16506	37.7709	0.181806	0.762986	0.864011	0.318349	0.603623	0.783072	0.658863	0.114321	0.469975
B5M07_06880	hypothetical protein	77	525	888	2864	4279	5307	993	360	851	314	971	661	471	336	807	294.949	1822.33	2869.05	3012.5	4861.06	4333.2	1371.63	635.523	1028.25	107.498	443.236	240.594	108.349	165.932	649.433	8.6541	10.5222	11.0273	11.083	11.6287	11.4967	10.2131	9.40421	9.90477	7.76199	9.04198	8.45847	7.76749	8.12618	9.42614	1462.9	1.29125	0.0662233	0.152143	-0.716277	0.308623	0.538243	0.221295	0.753035	0.948743
B5M07_06885	sarcosine oxidase subunit delta	0	10	12	28	34	44	5	0	0	19	21	17	37	25	9	0	34.7111	38.771	29.4518	38.6249	35.9263	6.90647	0	0	6.50463	9.58595	6.18775	8.51146	12.3461	7.24275	2.08885	4.55138	4.6775	4.42332	4.71616	4.64355	3.00411	1.69885	1.50916	2.92485	3.28836	2.88049	3.17329	3.5346	3.033	15.6513	0.473579	0.451818	0.620112	-3.4055	0.000134717	0.00194386	0.349501	0.555229	0.873249
B5M07_06890	sarcosine oxidase subunit alpha	41	38	56	162	243	361	59	55	94	474	481	606	833	500	321	157.051	131.902	180.931	170.4	276.054	294.759	81.4964	97.0938	113.578	162.273	219.564	220.575	191.623	246.922	258.325	7.34439	7.16918	7.4887	7.42695	7.93343	8.00396	6.69717	6.86569	7.01744	7.37654	7.69112	7.69601	7.54864	7.81523	7.86295	186.837	0.657303	0.0246213	0.0709625	-0.684683	0.0247616	0.102221	0.207408	0.433354	0.815157
B5M07_06895	sarcosine oxidase subunit gamma	3	6	1	12	14	18	4	6	9	58	61	31	73	32	33	11.4915	20.8267	3.23092	12.6222	15.9044	14.6971	5.52518	10.5921	10.8745	19.8562	27.8449	11.2836	16.7929	15.803	26.5568	3.63395	4.1656	2.8238	3.70288	3.92249	3.84728	3.01717	3.54955	3.56724	4.1483	4.49485	3.5936	3.98068	3.91906	4.44073	14.9268	0.298488	0.649404	0.782846	-0.384225	0.584568	0.766736	-0.0126088	0.977901	0.994812
B5M07_06900	superoxide dismutase	54	111	239	926	1249	1703	188	114	214	700	963	930	819	468	163	206.847	385.293	772.189	974.012	1418.9	1390.51	259.683	201.249	258.572	239.644	439.584	338.507	188.402	231.119	131.174	7.95673	8.58125	9.32133	9.57778	9.99797	9.97545	8.17841	7.92686	8.17398	8.09716	8.71917	8.44737	7.85996	8.06126	7.51845	495.712	1.46839	0.000286416	0.00184435	-0.925016	0.0238178	0.0999432	-0.883498	0.0275249	0.215894
B5M07_06905	hypothetical protein	2	1	0	3	6	8	0	1	4	0	0	3	0	0	0	7.66101	3.47111	0	3.15555	6.81616	6.53205	0	1.76534	4.83313	0	0	1.09196	0	0	0	1.58164	0.906405	0.0424401	1.01047	1.72025	1.71184	-0.292023	0.541407	1.37698	-0.727204	-0.641407	0.258418	-0.836886	-0.617228	-0.463103	2.35509	0.615372	0.665555	0.79425	NA	NA	NA	NA	NA	NA
B5M07_06910	Host attachment protein	62	94	101	131	206	252	62	96	51	18	20	42	6	13	21	237.491	326.284	326.323	137.792	234.021	205.76	85.6403	169.473	61.6224	6.16228	9.12948	15.2874	1.38024	6.41998	16.8998	7.36554	7.72947	7.73045	6.76984	7.35942	7.2158	6.25547	6.99536	5.9118	3.84171	4.14629	4.56871	2.98664	3.88849	4.67141	122.646	-0.624625	0.274513	0.444326	-1.4971	0.00944537	0.0511904	-0.429193	0.489512	0.845863
B5M07_06915	RarD protein	7	8	11	18	49	28	2	25	4	5	2	5	15	4	5	26.8135	27.7689	35.5401	18.9333	55.6653	22.8622	2.76259	44.1336	4.83313	1.71174	0.912948	1.81993	3.45059	1.97538	4.02375	4.21825	4.26385	4.5392	3.91199	5.08911	4.11614	2.26811	4.81375	2.64131	1.79865	1.49614	1.8444	2.30004	1.92838	2.47531	16.8805	0.105006	0.890846	0.948938	-0.85149	0.281109	0.509728	1.05596	0.227814	0.648866
B5M07_06920	Rossman fold protein, TIGR00730 family	0	0	0	0	0	0	0	4	0	2	0	6	13	1	0	0	0	0	0	0	0	0	7.06137	0	0.684698	0	2.18391	2.99051	0.493845	0	-0.553301	-0.58702	-0.611563	-0.995648	-0.969299	-1.05241	-0.902393	0.991369	-0.948195	-0.561143	-1.15448	0.152152	0.417412	-0.694508	-1.05508	0.894289	0	1	1	NA	NA	NA	NA	NA	NA
B5M07_06925	hypothetical protein	74	64	146	102	145	140	109	110	114	361	315	259	745	594	500	283.457	222.151	471.714	107.289	164.724	114.311	150.561	194.188	137.744	123.588	143.789	94.2722	171.379	293.344	402.375	7.97503	7.71832	8.52709	6.97998	7.4095	7.0417	7.31809	7.57898	7.22812	7.11824	7.27069	6.85212	7.44989	8.01474	8.35598	204.992	-1.34319	0.000300114	0.00191524	-1.02372	0.00601894	0.0361018	1.25817	0.000451522	0.0120105
B5M07_06930	metal ABC transporter permease	20	32	19	92	84	115	37	66	64	354	365	539	407	217	140	76.6101	111.076	61.3874	96.7701	95.4262	93.8982	51.1079	116.513	77.33	121.192	166.613	196.188	93.6261	107.164	112.665	6.37962	6.75162	6.16457	6.61089	6.59661	6.58001	5.98161	6.80198	6.38414	6.84418	7.181	7.3569	6.57681	6.716	6.76777	105.171	0.201807	0.561165	0.714192	-0.0346595	0.922126	0.968676	-0.629995	0.0347248	0.245887
B5M07_06935	voltage-gated sodium channel	2	8	7	29	12	33	10	15	7	63	47	61	94	42	11	7.66101	27.7689	22.6164	30.5036	13.6323	26.9447	13.8129	26.4801	8.45797	21.568	21.4543	22.2031	21.6237	20.7415	8.85225	3.51999	4.59308	4.39474	4.70805	3.91892	4.58278	3.93336	4.55812	3.50551	4.36018	4.35443	4.3893	4.36322	4.32051	3.52939	19.6214	0.280483	0.628343	0.767065	-0.315089	0.604426	0.783693	-0.312981	0.499321	0.85096
B5M07_06940	camphor resistance protein CrcB	4	2	2	23	25	34	24	9	39	22	31	29	14	10	14	15.322	6.94222	6.46183	24.1925	28.4007	27.7612	33.1511	15.8881	47.123	7.53168	14.1507	10.5556	3.22055	4.93845	11.2665	3.88006	3.25403	3.19916	4.34561	4.51086	4.49154	4.67011	3.92072	5.05115	3.21873	3.8123	3.53002	2.50635	2.86797	3.5957	17.1271	1.51268	0.0312795	0.0854189	1.79184	0.0111427	0.0582449	-0.847283	0.115074	0.469975
B5M07_06945	hypothetical protein	1	0	4	6	5	14	1	8	0	45	19	27	79	21	8	3.83051	0	12.9237	6.31109	5.68013	11.4311	1.38129	14.1227	0	15.4057	8.673	9.82761	18.1731	10.3707	6.438	2.41164	1.70935	3.32597	2.70914	2.62098	3.25948	1.7644	3.4452	1.22405	3.56984	2.99995	3.12133	3.74312	3.1712	2.7252	8.30458	0.462625	0.648511	0.782299	-0.274729	0.798038	0.909876	0.0696915	0.926546	0.98007
B5M07_06950	quinoprotein	17	17	27	72	79	80	62	31	85	265	190	168	383	215	155	65.1186	59.0089	87.2347	75.7331	89.7461	65.3205	85.6403	54.7256	102.704	90.7225	86.73	61.1496	88.1051	106.177	124.736	6.12388	6.02778	6.41496	6.27127	6.44521	6.12168	6.39687	5.94973	6.58524	6.45695	6.41027	6.05467	6.42666	6.62111	6.79116	82.8568	0.11655	0.733955	0.843646	0.209828	0.546044	0.738735	0.411843	0.147568	0.534213
B5M07_06955	ribosome biogenesis GTPase Der	9	5	12	57	73	86	24	12	48	205	159	196	412	126	83	34.4745	17.3556	38.771	59.9554	82.9299	70.2195	33.1511	21.1841	57.9975	70.1815	72.5793	71.3412	94.7762	62.2245	66.7943	5.31447	4.73109	5.42088	5.85041	6.18858	6.01463	5.26259	4.85836	5.81619	6.01519	6.05013	6.03231	6.33387	5.88952	5.96253	56.929	1.23057	0.00424176	0.017422	0.338451	0.450892	0.669975	0.0730465	0.820394	0.963373
B5M07_06960	hypothetical protein	15	10	7	18	37	43	18	22	16	35	37	87	24	24	9	57.4576	34.7111	22.6164	18.9333	42.033	35.1098	24.8633	38.8375	19.3325	11.9822	16.8895	31.6667	5.52095	11.8523	7.24275	5.41755	4.89233	4.47344	4.30228	5.11015	4.92412	4.56907	5.02154	4.32285	3.86179	4.1889	4.82023	3.17989	3.85526	3.44177	25.2699	-0.242282	0.654308	0.786893	-0.470375	0.39647	0.621441	-1.31921	0.00984147	0.11068
B5M07_06965	serine--tRNA ligase	5	0	5	21	21	34	6	8	9	93	46	75	240	60	27	19.1525	0	16.1546	22.0888	23.8566	27.7612	8.28777	14.1227	10.8745	31.8384	20.9978	27.2989	55.2095	29.6307	21.7283	4.26015	2.61369	4.10681	4.40038	4.47681	4.63232	3.51499	3.97729	3.73737	4.77785	4.35157	4.61835	5.36537	4.7019	4.38479	21.9335	1.07755	0.08886	0.189479	-0.091026	0.89366	0.956007	0.434715	0.31177	0.743886
B5M07_06970	preprotein translocase subunit YajC	0	7	0	1	0	3	2	0	1	22	12	12	25	12	2	0	24.2978	0	1.05185	0	2.44952	2.76259	0	1.20828	7.53168	5.47769	4.36783	5.75099	5.92614	1.6095	0.885709	3.45491	0.820556	0.926774	0.421324	1.40191	1.49307	0.594272	1.0073	2.39368	2.0835	1.881	2.14103	2.15507	1.12217	4.16226	-2.70293	0.0333553	0.0900516	NA	NA	NA	NA	NA	NA
B5M07_06975	protein translocase subunit SecD	6	8	7	38	40	127	28	16	35	378	174	210	543	153	96	22.983	27.7689	22.6164	39.9703	45.441	103.696	38.6763	28.2455	42.2899	129.408	79.4264	76.437	124.911	75.5583	77.256	4.98088	5.13584	4.95862	5.45727	5.5843	6.44101	5.42655	5.13286	5.5133	6.68216	6.15848	6.11831	6.6442	6.10582	6.12837	62.3123	1.37666	0.00694409	0.0258931	0.58368	0.266943	0.495049	-0.033126	0.933251	0.981825
B5M07_06980	protein translocase subunit SecF	1	0	0	32	24	48	23	3	11	167	89	104	130	53	22	3.83051	0	0	33.6592	27.2646	39.1923	31.7698	5.29603	13.2911	57.1723	40.6262	37.8545	29.9051	26.1738	17.7045	3.14992	2.58134	2.54376	4.82005	4.60115	4.98308	4.75668	3.18658	3.90114	5.39583	5.02534	4.95112	4.70422	4.56399	4.1705	24.2493	4.73847	0.000163111	0.00113667	3.76929	0.00303666	0.021067	-0.860819	0.0489135	0.301059
B5M07_06985	hypothetical protein	1	0	0	5	10	7	0	3	2	53	14	32	36	13	6	3.83051	0	0	5.25925	11.3603	5.71554	0	5.29603	2.41656	18.1445	6.39063	11.6475	8.28142	6.41998	4.8285	2.15988	1.41298	1.38328	2.366	3.07014	2.43877	1.01979	2.36928	1.80247	3.5751	2.54335	3.12207	2.79217	2.54692	2.29439	5.97271	2.55155	0.058088	0.137717	0.943659	0.517807	0.719467	-0.863049	0.174506	0.572752
B5M07_06990	hypothetical protein	8	7	1	6	1	9	9	11	2	10	8	7	15	12	0	30.644	24.2978	3.23092	6.31109	1.13603	7.34855	12.4317	19.4188	2.41656	3.42349	3.65179	2.5479	3.45059	5.92614	0	4.09809	3.85184	2.12106	2.58085	1.45591	2.72344	3.219	3.66816	1.85074	2.04385	2.10311	1.80874	2.0444	2.52797	0.813195	8.41569	-1.93068	0.0367729	0.0967126	-0.778024	0.386432	0.614075	0.0390981	0.964589	0.990696
B5M07_06995	heme ABC exporter ATP-binding protein CcmA	12	9	22	6	5	4	11	31	16	39	23	32	38	12	4	45.9661	31.24	71.0802	6.31109	5.68013	3.26602	15.1942	54.7256	19.3325	13.3516	10.4989	11.6475	8.7415	5.92614	3.219	4.98941	4.58069	5.48469	3.09046	3.01158	2.58642	3.87831	5.21334	4.11703	3.75364	3.52235	3.6207	3.34586	3.00904	2.57533	20.412	-3.31355	1.89476e-07	3.15292e-06	-0.768168	0.161624	0.357956	-0.908605	0.0929143	0.434001
B5M07_07000	heme exporter protein CcmB	8	3	12	12	8	5	7	5	4	28	14	22	56	16	11	30.644	10.4133	38.771	12.6222	9.08821	4.08253	9.66906	8.82671	4.83313	9.58577	6.39063	8.00768	12.8822	7.90152	8.85225	4.40157	3.36975	4.66662	3.55305	3.24728	2.57753	3.30394	3.22551	2.72755	3.29295	2.92371	3.12483	3.57997	3.11447	3.22133	12.1714	-1.66493	0.0056195	0.021894	-1.80254	0.00484484	0.0305574	0.328644	0.515127	0.859109
B5M07_07005	transcriptional regulator	7	3	3	14	16	18	14	12	13	94	36	54	84	27	15	26.8135	10.4133	9.69275	14.7259	18.1764	14.6971	19.3381	21.1841	15.7077	32.1808	16.4331	19.6552	19.3233	13.3338	12.0713	4.50763	3.68482	3.62951	3.9497	4.14969	3.94682	4.20893	4.2955	4.01051	4.71655	4.05243	4.22863	4.21222	3.85416	3.76752	17.5831	0.0484068	0.933181	0.973362	0.282911	0.62918	0.800674	-0.582019	0.151248	0.540499
B5M07_07010	heme exporter protein CcmD	0	0	0	0	0	0	0	0	0	0	0	0	0	0	0	0	0	0	0	0	0	0	0	0	0	0	0	0	0	0	0	0	0	0	0	0	0	0	0	0	0	0	0	0	0	NA	NA	NA	NA	NA	NA	NA	NA	NA	NA
B5M07_07015	thiol:disulfide interchange protein	0	0	0	3	4	6	6	5	0	30	19	30	36	14	3	0	0	0	3.15555	4.5441	4.89904	8.28777	8.82671	0	10.2705	8.673	10.9196	8.28142	6.91383	2.41425	1.32417	1.28562	1.2572	1.88243	2.1613	2.22526	2.67907	2.72506	0.852075	2.92318	2.75405	2.9829	2.71782	2.53833	1.68525	5.14571	2.71206	0.0532393	0.128633	3.08548	0.0286181	0.111378	-0.70662	0.317608	0.745583
B5M07_07020	NAD(P)H:quinone oxidoreductase, type IV	6	6	43	209	274	403	31	13	28	1	25	38	7	11	7	22.983	20.8267	138.929	219.836	311.271	329.052	42.8201	22.9494	33.8319	0.342349	11.4118	13.8314	1.61028	5.43229	5.63325	4.61106	4.51942	6.51759	7.06251	7.46888	7.53604	5.23551	4.60205	4.9908	1.96713	3.92654	4.10231	2.4374	3.30123	3.36128	78.7174	2.2261	0.00460602	0.0186387	-0.880593	0.272889	0.501578	-1.06913	0.198005	0.609751
B5M07_07025	hypothetical protein	6	15	39	233	227	451	51	17	32	5	21	9	1	3	1	22.983	52.0667	126.006	245.081	257.878	368.244	70.446	30.0108	38.665	1.71174	9.58595	3.27587	0.230039	1.48153	0.80475	4.55853	5.38679	6.37273	7.16068	7.21985	7.64217	5.7349	4.82223	5.08802	2.43208	3.71453	2.84205	1.68789	2.41529	2.31769	81.898	2.10485	0.000486292	0.00288372	-0.538303	0.384598	0.612115	-2.7178	0.00225468	0.0397953
B5M07_07030	aconitate hydratase 1	135	139	356	275	216	448	198	382	242	660	495	476	924	494	296	517.118	482.484	1150.21	289.259	245.382	365.795	273.496	674.361	292.404	225.95	225.955	173.257	212.556	243.959	238.206	8.83422	8.76037	9.71341	8.22557	8.05807	8.4689	8.16834	9.12214	8.23671	7.97435	7.97447	7.71153	7.91303	8.05177	8.02788	374.026	-1.25601	0.00142196	0.00707206	-0.798094	0.0427385	0.148167	0.15175	0.697215	0.927204
B5M07_07035	DUF1223 domain-containing protein	1	1	9	14	11	16	17	7	8	43	23	37	80	27	27	3.83051	3.47111	29.0782	14.7259	12.4963	13.0641	23.482	12.3574	9.66626	14.721	10.4989	13.4675	18.4032	13.3338	21.7283	2.90811	2.84332	4.4809	3.82872	3.67333	3.7147	4.28767	3.66454	3.44125	3.83092	3.50702	3.74393	4.0541	3.73422	4.21597	14.2883	0.0917414	0.88648	0.945136	0.267323	0.682568	0.838181	0.452505	0.322033	0.750266
B5M07_07040	lauroyl acyltransferase	36	33	59	37	24	20	13	25	8	59	13	30	88	45	31	137.898	114.547	190.624	38.9184	27.2646	16.3301	17.9568	44.1336	9.66626	20.1986	5.93416	10.9196	20.2435	22.223	24.9473	6.52032	6.31346	6.8939	5.16522	4.80438	4.30907	4.40551	5.29235	3.86316	4.50545	3.42793	3.93022	4.50653	4.60019	4.71564	46.787	-2.43514	2.36087e-06	2.88903e-05	-2.66716	5.54779e-07	1.89309e-05	0.844241	0.0986449	0.442456
B5M07_07045	adenylosuccinate lyase	0	5	7	34	53	58	5	14	16	91	66	76	170	50	24	0	17.3556	22.6164	35.7629	60.2094	47.3573	6.90647	24.7148	19.3325	31.1537	30.1273	27.6629	39.1067	24.6922	19.314	2.8359	4.28006	4.51782	4.97856	5.52971	5.27509	3.4898	4.60289	4.36462	4.84032	4.80534	4.71853	5.07759	4.60337	4.36169	27.0875	1.79252	0.00248731	0.0112976	0.282681	0.653324	0.81925	-0.0719076	0.866018	0.968645
B5M07_07050	osmotically inducible protein C	8	3	15	13	6	11	6	7	9	11	25	22	36	33	35	30.644	10.4133	48.4637	13.674	6.81616	8.98157	8.28777	12.3574	10.8745	3.76584	11.4118	8.00768	8.28142	16.2969	28.1663	4.49952	3.48793	5.00241	3.72666	3.10482	3.33457	3.27437	3.63048	3.51199	2.5815	3.55363	3.22159	3.24924	3.90214	4.45949	15.0962	-1.60964	0.014612	0.0463205	-1.52083	0.0248849	0.102319	1.15978	0.0461565	0.292325
B5M07_07055	cystathionine gamma-synthase	19	10	3	28	14	18	11	19	10	39	29	60	84	70	39	72.7796	34.7111	9.69275	29.4518	15.9044	14.6971	15.1942	33.5415	12.0828	13.3516	13.2377	21.8391	19.3233	34.5691	31.3853	5.67628	4.89633	3.76642	4.74515	4.1423	4.06528	4.10257	4.87346	3.89446	3.96845	3.96246	4.44589	4.32409	4.91396	4.81175	24.7841	-0.946713	0.107538	0.219577	-0.953893	0.112732	0.279229	0.804058	0.126577	0.498325
B5M07_07060	DNA ligase D	107	95	66	42	128	93	119	278	235	181	305	441	197	91	94	409.864	329.756	213.24	44.1777	145.411	75.9351	164.374	490.765	283.946	61.9651	139.225	160.518	45.3178	44.9399	75.6465	8.26862	8.02887	7.55752	5.99536	7.15689	6.50219	7.28452	8.4735	7.86902	6.30346	7.11194	7.26029	6.00891	6.00431	6.49843	179.005	-1.8445	0.000248899	0.00164439	-0.0215228	0.965587	0.981988	-1.13168	0.0226631	0.1889
B5M07_07065	Ku protein	44	54	35	33	125	196	51	266	109	147	397	648	191	142	235	168.542	187.44	113.082	34.711	142.003	160.035	70.446	469.581	131.703	50.3253	181.22	235.863	43.9375	70.126	189.116	7.26661	7.37927	6.85521	5.72553	7.08963	7.21524	6.38291	8.38922	7.01131	6.05496	7.34735	7.63058	5.92688	6.37484	7.39234	149.875	-0.476456	0.511755	0.671422	0.515995	0.476658	0.691041	-0.629688	0.378295	0.790723
B5M07_07070	ribonuclease BN	44	61	69	174	962	1375	81	346	127	184	448	766	218	158	260	168.542	211.738	222.933	183.022	1092.86	1122.7	111.885	610.808	153.452	62.9922	204.5	278.813	50.1486	78.0275	209.235	7.49825	7.72989	7.78301	7.57999	9.52442	9.55545	7.09013	8.86811	7.40162	6.54474	7.69383	8.01809	6.33987	6.74312	7.71752	317.443	1.99102	0.00599298	0.02305	0.535773	0.460695	0.679096	-0.699769	0.330228	0.756951
B5M07_07075	hypothetical protein	639	539	712	2745	5653	8412	1519	1614	1365	398	1528	3323	597	521	361	2447.69	1870.93	2300.41	2887.33	6421.96	6868.45	2098.19	2849.26	1649.3	136.255	697.492	1209.52	137.334	257.293	290.515	11.0134	10.7238	10.9461	11.1943	12.0907	12.1676	10.847	11.1796	10.5899	8.26376	9.70856	10.2651	8.26908	8.78236	8.88919	2141.46	1.28937	0.0202508	0.0601946	-0.00498813	0.992838	0.996748	-1.57814	0.00453441	0.0644024
B5M07_07080	hypothetical protein	38	60	153	713	1052	1326	115	107	88	39	120	204	54	40	27	145.559	208.267	494.33	749.968	1195.1	1082.69	158.849	188.892	106.329	13.3516	54.7769	74.253	12.4221	19.7538	21.7283	7.14244	7.51911	8.46974	8.94779	9.48762	9.37282	7.23475	7.41725	6.82076	4.9648	6.16717	6.46047	4.90505	5.27223	5.35939	301.751	1.83298	0.000558764	0.00321968	-0.906551	0.0912271	0.240529	-1.41775	0.00938943	0.106774
B5M07_07085	hypothetical protein	68	163	508	1812	2291	4317	407	321	257	75	238	362	108	69	77	260.474	565.791	1641.31	1905.95	2602.64	3524.86	562.187	566.675	310.528	25.6762	108.641	131.763	24.8443	34.0753	61.9658	8.11708	8.92966	10.1157	10.2886	10.6491	11.004	8.92401	8.93237	8.29624	6.07009	7.26122	7.44236	6.04333	6.27986	6.7642	821.825	1.70194	0.00539459	0.0211799	-0.779157	0.203831	0.417908	-1.14901	0.0632631	0.358374
B5M07_07090	murein transglycosylase	27	15	13	88	189	316	59	63	73	78	178	251	128	69	45	103.424	52.0667	42.0019	92.5627	214.709	258.016	81.4964	111.217	88.2046	26.7032	81.2523	91.3604	29.445	34.0753	36.2138	6.54693	5.8585	5.65527	6.43581	7.34311	7.5486	6.30321	6.62756	6.38531	5.20858	6.3008	6.42312	5.29684	5.43715	5.49787	89.5165	1.52886	0.00228011	0.0105311	0.516285	0.309566	0.538965	-1.00242	0.0344536	0.244533
B5M07_07095	hypothetical protein	6	0	0	13	6	3	10	0	5	4	17	4	41	4	4	22.983	0	0	13.674	6.81616	2.44952	13.8129	0	6.04141	1.3694	7.76005	1.45594	9.43162	1.97538	3.219	3.61788	1.23623	1.20719	3.18052	2.49445	1.66153	3.17656	0.952452	2.38328	1.22062	2.63967	1.26376	2.8404	1.48548	1.86129	6.0659	0.0350821	0.977639	0.995532	-0.138956	0.913178	0.966072	0.521651	0.646452	0.908283
B5M07_07100	hypothetical protein	7	23	19	150	339	517	46	25	29	7	39	69	27	32	14	26.8135	79.8356	61.3874	157.777	385.113	422.134	63.5396	44.1336	35.0402	2.39644	17.8025	25.115	6.21106	15.803	11.2665	4.95942	6.04638	5.76973	6.80902	7.83129	7.93896	5.81298	5.43382	5.20137	3.02597	4.54199	4.86841	3.62895	4.4334	4.14952	90.2912	2.51662	7.98023e-05	0.000612449	-0.241821	0.710982	0.856835	-0.460251	0.472588	0.838672
B5M07_07105	type I glutamate--ammonia ligase	136	663	599	2385	1565	968	317	113	246	7764	8007	9063	19819	12163	7224	520.949	2301.35	1935.32	2508.66	1777.88	790.378	437.871	199.484	297.237	2658	3654.99	3298.8	4559.15	6006.63	5813.52	9.56219	11.0443	10.8611	11.1366	10.7723	9.9539	9.40127	8.74262	9.063	11.1987	11.5446	11.4325	11.7885	12.0966	12.0599	2450.68	0.0929826	0.848798	0.922641	-2.3472	1.71443e-06	4.94758e-05	0.76898	0.113488	0.469975
B5M07_07110	transcriptional regulator	7	51	11	158	134	34	2	1	7	1244	826	1228	3737	1457	772	26.8135	177.027	35.5401	166.192	152.228	27.7612	2.76259	1.76534	8.45797	425.882	377.047	446.974	859.657	719.532	621.267	5.51939	7.2935	5.73677	7.22969	7.13652	5.48385	4.13995	4.08917	4.62396	8.26312	8.1262	8.31756	9.06659	8.86039	8.69112	269.927	0.527369	0.419092	0.589177	-4.13849	2.25455e-07	8.84188e-06	0.816164	0.191602	0.596718
B5M07_07115	NAD(P)H-hydrate dehydratase	11	2	8	6	14	18	17	12	15	7	10	15	13	8	4	42.1356	6.94222	25.8473	6.31109	15.9044	14.6971	23.482	21.1841	18.1242	2.39644	4.56474	5.45978	2.99051	3.95076	3.219	4.72115	3.00676	4.2042	2.88731	3.74628	3.67223	4.14199	4.0267	3.8773	2.08458	2.59239	2.74007	2.23066	2.47787	2.35393	13.1473	-1.00116	0.0906205	0.192541	-0.242323	0.678593	0.834331	-0.295202	0.620041	0.89616
B5M07_07120	hypothetical protein	9	15	14	31	28	16	36	44	41	116	89	142	77	64	46	34.4745	52.0667	45.2328	32.6073	31.8087	13.0641	49.7266	77.6751	49.5396	39.7125	40.6262	51.6859	17.713	31.6061	37.0185	5.14868	5.5563	5.41467	5.09001	5.06578	4.23956	5.51599	5.98352	5.51264	5.28759	5.3107	5.55948	4.49634	5.05766	5.21626	40.3038	-0.791269	0.0857854	0.184866	0.409854	0.361926	0.588621	-0.642993	0.0947204	0.436138
B5M07_07125	#N/A	0	0	0	0	0	0	0	0	0	0	0	0	0	0	0	0	0	0	0	0	0	0	0	0	0	0	0	0	0	0	0	0	0	0	0	0	0	0	0	0	0	0	0	0	0	NA	NA	NA	NA	NA	NA	NA	NA	NA	NA
B5M07_07130	malonate transporter	2	4	3	14	8	26	11	9	5	69	75	97	89	63	17	7.66101	13.8844	9.69275	14.7259	9.08821	21.2292	15.1942	15.8881	6.04141	23.6221	34.2355	35.3066	20.4735	31.1122	13.6808	3.44737	3.89318	3.60064	3.93557	3.50243	4.29255	3.96607	4.00859	3.17984	4.4041	4.78768	4.82123	4.2596	4.68705	3.86485	18.1224	0.543222	0.414843	0.585848	0.20853	0.763618	0.888178	-0.498276	0.254046	0.674589
B5M07_07135	phosphoribosyl 1,2-cyclic phosphodiesterase	4	0	7	19	12	16	10	3	5	153	90	80	136	50	34	15.322	0	22.6164	19.9851	13.6323	13.0641	13.8129	5.29603	6.04141	52.3794	41.0826	29.1188	31.2854	24.6922	27.3615	4.01016	2.52839	4.36826	4.25759	3.89054	3.84787	3.90469	3.14729	3.20533	5.27113	5.0077	4.64537	4.72176	4.47388	4.57669	21.046	0.280729	0.648243	0.782299	-0.591173	0.378827	0.604137	-0.551537	0.171632	0.569439
B5M07_07140	LuxR family transcriptional regulator	0	8	5	31	11	12	12	3	12	142	120	127	204	85	26	0	27.7689	16.1546	32.6073	12.4963	9.79807	16.5755	5.29603	14.4994	48.6135	54.7769	46.2262	46.928	41.9768	20.9235	2.74587	4.66415	4.1611	4.84096	3.90948	3.68673	4.17125	3.26855	4.0455	5.26884	5.39639	5.21464	5.23211	5.11057	4.39344	26.3094	0.283495	0.672243	0.799551	-0.269639	0.700513	0.851697	-0.431714	0.399982	0.799948
B5M07_07145	DNA polymerase III subunit delta'	9	1	3	26	30	21	23	12	11	169	102	130	210	90	54	34.4745	3.47111	9.69275	27.3481	34.0808	17.1466	31.7698	21.1841	13.2911	57.857	46.5603	47.3181	48.3083	44.446	43.4565	5.00998	3.38921	3.92353	4.78589	5.00663	4.33493	4.93509	4.54174	4.11204	5.5644	5.33295	5.35054	5.37328	5.28389	5.25853	32.027	0.755967	0.172649	0.313763	0.517011	0.365203	0.5914	-0.153508	0.676392	0.919245
B5M07_07150	dTMP kinase	13	4	10	32	21	29	13	6	22	125	105	243	195	107	84	49.7966	13.8844	32.3092	33.6592	23.8566	23.6787	17.9568	10.5921	26.5822	42.7936	47.9297	88.4485	44.8577	52.8414	67.599	5.46592	4.30643	5.03819	5.07731	4.74083	4.73126	4.47991	4.04828	4.84522	5.32297	5.44034	6.09561	5.3722	5.54238	5.80202	38.4524	-0.230828	0.644547	0.780397	-0.754282	0.152372	0.343482	-0.126144	0.75169	0.948743
B5M07_07155	D-alanyl-D-alanine carboxypeptidase	9	5	3	57	56	45	23	11	37	207	156	232	299	208	178	34.4745	17.3556	9.69275	59.9554	63.6175	36.7428	31.7698	19.4188	44.7064	70.8662	71.2099	84.4446	68.7818	102.72	143.246	5.27247	4.68111	4.26346	5.81605	5.8774	5.3205	5.18205	4.73742	5.5166	5.9927	5.99745	6.17873	5.96158	6.38883	6.75095	57.2668	1.40752	0.0061372	0.0235502	0.696498	0.189299	0.396472	0.464691	0.208562	0.625621
B5M07_07160	SPOR domain-containing protein	99	75	98	114	113	75	134	131	179	368	162	213	475	341	160	379.22	260.333	316.63	119.911	128.371	61.2379	185.094	231.26	216.282	125.984	73.9488	77.5289	109.269	168.401	128.76	8.22007	7.81278	8.02419	7.0067	7.07578	6.35471	7.45339	7.68828	7.61769	7.05609	6.52953	6.57445	6.91202	7.35505	7.07862	172.149	-1.63282	1.14704e-06	1.50723e-05	-0.595577	0.0734214	0.208152	0.547104	0.0894133	0.427841
B5M07_07165	#N/A	0	0	0	0	0	0	0	0	0	0	0	2	1	1	2	0	0	0	0	0	0	0	0	0	0	0	0.727971	0.230039	0.493845	1.6095	-1.36397	-1.38049	-1.39252	-1.58074	-1.56783	-1.62322	-1.53504	-1.49389	-1.55749	-1.68555	-1.67757	-1.30627	-1.54856	-1.41279	-1.02824	NA	NA	NA	NA	NA	NA	NA	NA	NA	NA
B5M07_07170	hypothetical protein	44	42	20	28	16	25	8	48	12	86	56	58	155	69	42	168.542	145.787	64.6183	29.4518	18.1764	20.4126	11.0504	84.7364	14.4994	29.442	25.5625	21.1112	35.6561	34.0753	33.7995	6.81677	6.65476	5.76743	4.97223	4.51549	4.61783	4.096	6.0659	4.31635	4.96929	4.83019	4.64378	5.16218	5.11634	5.10847	49.1281	-2.47441	2.60316e-05	0.000236476	-1.80874	0.00202786	0.0155962	0.444493	0.429813	0.814959
B5M07_07175	hypothetical protein	8	12	13	49	39	40	55	27	59	260	184	215	509	215	171	30.644	41.6533	42.0019	51.5406	44.305	32.6602	75.9712	47.6642	71.2886	89.0107	83.9912	78.2569	117.09	106.177	137.612	5.3127	5.58581	5.59242	5.78282	5.63386	5.33927	6.1768	5.70762	6.11139	6.34392	6.28272	6.20895	6.63577	6.53037	6.80789	69.9911	0.149071	0.684047	0.807792	0.774825	0.033735	0.125085	0.517605	0.0356876	0.250134
B5M07_07180	hypothetical protein	17	23	18	106	79	103	80	24	87	408	333	420	815	349	138	65.1186	79.8356	58.1565	111.496	89.7461	84.1001	110.504	42.3682	105.121	139.678	152.006	152.874	187.482	172.352	111.056	6.23897	6.4348	6.12992	6.77068	6.54857	6.48254	6.76133	5.82863	6.70994	7.00681	7.09619	7.10237	7.32084	7.23004	6.76668	110.793	0.490252	0.189597	0.336463	0.360958	0.34136	0.571225	0.0890973	0.778655	0.956204
B5M07_07185	hypothetical protein	12	4	4	4	8	5	9	11	14	30	33	35	48	29	11	45.9661	13.8844	12.9237	4.2074	9.08821	4.08253	12.4317	19.4188	16.9159	10.2705	15.0636	12.7395	11.0419	14.3215	8.85225	4.92489	3.72258	3.65988	2.7246	3.34165	2.68373	3.62709	4.05425	3.92366	3.44476	3.81553	3.65152	3.51311	3.76546	3.31333	14.0805	-2.06775	0.0008139	0.00439802	-0.553218	0.329324	0.56029	-0.135486	0.766187	0.954286
B5M07_07190	hypothetical protein	5	0	4	7	25	33	4	5	7	15	17	22	29	16	6	19.1525	0	12.9237	7.36294	28.4007	26.9447	5.52518	8.82671	8.45797	5.13523	7.76005	8.00768	6.67114	7.90152	4.8285	3.83478	1.93524	3.46848	2.97712	4.29933	4.25113	2.74571	3.13849	3.10037	2.64922	3.01912	3.04761	2.87777	3.03599	2.61867	10.5266	0.99042	0.169382	0.309063	-0.478531	0.542629	0.736307	-0.081706	0.889423	0.971302
B5M07_07195	ABC transporter permease	0	1	0	0	0	0	0	1	1	13	5	5	11	7	3	0	3.47111	0	0	0	0	0	1.76534	1.20828	4.45054	2.28237	1.81993	2.53043	3.45691	2.41425	0.201108	0.933704	0.134039	-0.228723	-0.208727	-0.29363	-0.157737	0.589545	0.400044	1.34412	0.801681	0.646084	0.893126	1.1195	0.822534	1.55994	-2.78193	0.141004	0.270391	NA	NA	NA	NA	NA	NA
B5M07_07200	ABC transporter ATP-binding protein	0	0	0	0	0	0	0	0	0	3	5	4	13	4	2	0	0	0	0	0	0	0	0	0	1.02705	2.28237	1.45594	2.99051	1.97538	1.6095	-0.361431	-0.393354	-0.41659	-0.759175	-0.746644	-0.799371	-0.691929	-0.612438	-0.73529	-0.201981	0.266326	-0.0125429	0.483951	0.166352	0.0171314	0.75605	0	1	1	NA	NA	NA	NA	NA	NA
B5M07_07205	thiaminase II	6	2	1	1	0	0	0	3	4	10	14	25	28	30	4	22.983	6.94222	3.23092	1.05185	0	0	0	5.29603	4.83313	3.42349	6.39063	9.09964	6.4411	14.8153	3.219	3.59063	2.41333	1.87392	1.18438	0.715456	0.574289	0.799822	2.22676	2.15918	1.87008	2.42738	2.77335	2.44239	3.26383	1.82979	5.84843	-4.92492	0.000837226	0.00449	-1.6969	0.103297	0.262663	0.388079	0.629094	0.90049
B5M07_07210	ABC transporter ATP-binding protein	13	15	10	3	5	6	11	19	19	57	33	26	62	22	19	49.7966	52.0667	32.3092	3.15555	5.68013	4.89904	15.1942	33.5415	22.9574	19.5139	15.0636	9.46362	14.2624	10.8646	15.2903	5.13525	5.18863	4.68302	2.69499	3.10033	2.96644	3.94877	4.73979	4.35464	4.19657	3.93889	3.4964	3.88474	3.62693	3.95398	20.2706	-3.28119	1.31932e-08	2.84733e-07	-0.917578	0.053537	0.171307	-0.130024	0.753846	0.948977
B5M07_07215	thiamine biosynthesis protein ThiF	0	1	0	0	0	0	0	1	7	21	9	6	16	6	4	0	3.47111	0	0	0	0	0	1.76534	8.45797	7.18933	4.10826	2.18391	3.68063	2.96307	3.219	0.527173	1.27813	0.454684	0.070726	0.0957957	-0.0111042	0.159508	0.906331	2.16371	2.0726	1.55232	1.04477	1.47209	1.27698	1.32851	2.46924	-2.78193	0.14547	0.276088	NA	NA	NA	NA	NA	NA
B5M07_07220	thiamine-phosphate diphosphorylase	0	1	0	2	0	2	0	1	0	7	6	14	20	11	4	0	3.47111	0	2.1037	0	1.63301	0	1.76534	0	2.39644	2.73884	5.0958	4.60079	5.43229	3.219	0.52202	1.25963	0.450922	0.998306	0.107188	0.840601	0.167159	0.895767	0.126074	1.10167	1.19927	1.72117	1.64067	1.76875	1.309	2.16376	0.0371687	0.981198	0.997754	NA	NA	NA	NA	NA	NA
B5M07_07225	thiazole synthase	2	0	0	4	2	1	7	1	1	18	4	14	8	5	1	7.66101	0	0	4.2074	2.27205	0.816506	9.66906	1.76534	1.20828	6.16228	1.8259	5.0958	1.84032	2.46922	0.80475	2.10713	0.731621	0.701273	1.72327	1.26329	0.705336	2.46319	1.13005	0.917734	2.09772	1.10082	1.92266	1.0956	1.31729	0.697665	3.05319	-0.00749244	0.995769	1	NA	NA	NA	NA	NA	NA
B5M07_07230	thiamine biosynthesis protein ThiS	0	0	0	0	0	0	0	0	0	0	0	0	1	0	0	0	0	0	0	0	0	0	0	0	0	0	0	0.230039	0	0	-2.27419	-2.276	-2.27732	-2.29793	-2.29652	-2.30258	-2.29293	-2.28842	-2.29539	-2.31565	-2.31326	-2.31561	-2.29461	-2.31182	-2.30285	NA	NA	NA	NA	NA	NA	NA	NA	NA	NA
B5M07_07235	thiamine biosynthesis protein thio	1	3	4	0	0	0	0	0	0	4	12	4	25	10	2	3.83051	10.4133	12.9237	0	0	0	0	0	0	1.3694	5.47769	1.45594	5.75099	4.93845	1.6095	1.33741	2.25224	2.49974	0.0177679	0.0452888	-0.072591	0.114884	0.20088	0.0673021	0.700219	1.84297	0.743586	1.90841	1.74232	0.826901	3.18463	-5.65098	0.000251555	0.00165275	NA	NA	NA	NA	NA	NA
B5M07_07240	bifunctional hydroxymethylpyrimidine kinase/phosphomethylpyrimidine kinase	9	5	2	3	1	5	1	7	1	14	19	4	18	4	5	34.4745	17.3556	6.46183	3.15555	1.13603	4.08253	1.38129	12.3574	1.20828	4.79288	8.673	1.45594	4.14071	1.97538	4.02375	4.14316	3.39693	2.4715	1.91905	1.34157	2.114	1.4621	3.11118	1.3794	2.25015	2.80744	1.32211	2.11859	1.54567	2.10189	7.11165	-2.74488	0.00435786	0.0178167	-2.04524	0.0311478	0.118068	-0.538762	0.523185	0.859109
B5M07_07245	error-prone DNA polymerase	4	0	8	2	6	1	8	4	10	16	16	17	17	8	10	15.322	0	25.8473	2.1037	6.81616	0.816506	11.0504	7.06137	12.0828	5.47758	7.30358	6.18775	3.91067	3.95076	8.0475	3.40607	1.59677	3.96801	1.83718	2.70831	1.35853	3.15172	2.73464	3.24347	2.51402	2.77694	2.62441	2.21683	2.23692	2.86279	7.73187	-2.17148	0.0107224	0.0367493	-0.442132	0.56768	0.753703	-0.312405	0.634942	0.901934
B5M07_07250	protein ImuB	14	11	16	2	0	0	5	13	6	11	15	20	15	8	8	53.6271	38.1822	51.6947	2.1037	0	0	6.90647	22.9494	7.24969	3.76584	6.84711	7.27971	3.45059	3.95076	6.438	4.9071	4.52544	4.87854	1.93686	1.19446	1.03185	2.8295	4.00918	2.87215	2.27772	2.81694	2.87469	2.1942	2.32846	2.76287	14.2964	-6.17912	5.5098e-08	1.03812e-06	-2.00861	0.000597087	0.00615911	-0.438955	0.442054	0.823961
B5M07_07255	hypothetical protein	6	3	34	4	3	1	1	15	12	22	11	28	7	11	19	22.983	10.4133	109.851	4.2074	3.40808	0.816506	1.38129	26.4801	14.4994	7.53168	5.02121	10.1916	1.61028	5.43229	15.2903	4.01271	3.24713	5.80787	2.47584	2.32666	1.52777	1.86386	4.21468	3.59559	2.96144	2.59179	3.25592	1.67105	2.66275	3.6582	15.9412	-4.13238	5.7686e-05	0.000468995	-1.7831	0.0567135	0.176847	-0.0887133	0.922736	0.98007
B5M07_07260	DUF159 family protein	1	3	1	5	0	3	4	4	13	8	3	4	14	2	4	3.83051	10.4133	3.23092	5.25925	0	2.44952	5.52518	7.06137	15.7077	2.73879	1.36942	1.45594	3.22055	0.98769	3.219	1.82802	2.64467	1.72645	2.11754	0.580023	1.51405	2.14972	2.35375	3.17181	1.58281	1.10476	1.12917	1.71366	0.930584	1.71603	4.43128	-1.16427	0.272082	0.441084	NA	NA	NA	NA	NA	NA
B5M07_07265	uracil-DNA glycosylase	24	22	53	16	14	59	24	28	18	40	22	23	33	28	7	91.9321	76.3645	171.239	16.8296	15.9044	48.1739	33.1511	49.4296	21.7491	13.694	10.0424	8.37167	7.5913	13.8277	5.63325	5.99637	5.79355	6.70769	4.25273	4.20081	5.31741	4.92171	5.33709	4.49971	4.0475	3.7662	3.60176	3.50875	4.05976	3.31436	38.9289	-2.05355	7.1149e-05	0.000559297	-1.72234	0.000938715	0.00878143	-0.237085	0.655379	0.908939
B5M07_07270	putative DNA modification/repair radical SAM protein	64	62	97	42	19	39	36	31	27	23	35	29	47	22	10	245.152	215.209	313.399	44.1777	21.5845	31.8437	49.7266	54.7256	32.6236	7.87402	15.9766	10.5556	10.8119	10.8646	8.0475	7.24313	7.09476	7.52885	5.3682	4.65582	5.03408	5.49023	5.58903	5.0589	3.73707	4.36255	3.98602	4.00044	4.01737	3.78802	71.5048	-2.98524	5.16659e-17	7.35929e-15	-2.51163	2.087e-12	3.75538e-10	-0.163676	0.674247	0.918718
B5M07_07275	ABC transporter substrate-binding protein	0	3	2	18	9	14	10	4	12	52	12	11	67	24	8	0	10.4133	6.46183	18.9333	10.2242	11.4311	13.8129	7.06137	14.4994	17.8021	5.47769	4.00384	15.4126	11.8523	6.438	2.03137	3.3096	2.93894	3.90465	3.30312	3.41002	3.58539	2.98388	3.63511	3.85576	2.74167	2.47759	3.71165	3.44789	2.88975	10.2549	1.22768	0.172421	0.313581	1.05192	0.251598	0.478929	0.327249	0.603339	0.892614
B5M07_07280	C4-dicarboxylate ABC transporter permease	2	3	6	6	3	0	1	6	1	18	13	9	21	16	8	7.66101	10.4133	19.3855	6.31109	3.40808	0	1.38129	10.5921	1.20828	6.16228	5.93416	3.27587	4.83083	7.90152	6.438	2.64386	2.91972	3.54698	2.52563	2.02775	0.785714	1.52783	2.98643	1.44684	2.51443	2.47838	1.96632	2.29428	2.74402	2.54722	6.32689	-2.02691	0.0284876	0.0792535	-1.64008	0.0803051	0.220713	0.306652	0.678655	0.919245
B5M07_07285	C4-dicarboxylate ABC transporter permease	2	0	7	6	5	13	5	1	6	37	18	12	59	18	10	7.66101	0	22.6164	6.31109	5.68013	10.6146	6.90647	1.76534	7.24969	12.6669	8.21653	4.36783	13.5723	8.88921	8.0475	2.90918	1.77208	3.91728	2.74584	2.65902	3.21883	2.82449	1.96893	2.86584	3.40061	2.98097	2.41956	3.47211	3.05454	2.95983	8.30434	-0.432814	0.589177	0.736937	-0.906281	0.289657	0.51784	0.296041	0.63169	0.90049
B5M07_07290	malonyl-CoA synthase	3	4	8	15	20	9	14	16	25	154	102	111	193	123	73	11.4915	13.8844	25.8473	15.7777	22.7205	7.34855	19.3381	28.2455	30.207	52.7217	46.5603	40.4024	44.3976	60.7429	58.7468	4.05639	4.19158	4.72956	4.25761	4.60092	3.60188	4.44947	4.81407	4.88114	5.462	5.32965	5.18156	5.281	5.6123	5.57412	31.8955	-0.222194	0.680789	0.805947	0.578755	0.277366	0.50564	0.222427	0.516861	0.859109
B5M07_07295	monovalent cation/H+ antiporter subunit A	15	18	19	121	43	99	41	65	94	346	291	392	462	227	131	57.4576	62.48	61.3874	127.274	48.8491	80.8341	56.6331	114.747	113.578	118.453	132.834	142.682	106.278	112.103	105.422	6.06057	6.139	6.12132	6.85863	5.89323	6.38873	6.03661	6.749	6.73893	6.78399	6.90477	6.98093	6.67053	6.72603	6.66166	96.0675	0.503096	0.199241	0.350716	0.648559	0.100668	0.257311	-0.28266	0.395376	0.795021
B5M07_07300	Na+/H+ antiporter subunit C	0	0	1	1	5	12	0	5	1	27	14	23	19	14	7	0	0	3.23092	1.05185	5.68013	9.79807	0	8.82671	1.20828	9.24342	6.39063	8.37167	4.37075	6.91383	5.63325	1.2403	1.20287	1.87696	1.20873	2.29311	2.80792	0.834184	2.67028	1.28884	2.77125	2.41682	2.67447	2.08085	2.48843	2.29357	4.71463	2.16407	0.127634	0.250693	NA	NA	NA	NA	NA	NA
B5M07_07305	monovalent cation/H+ antiporter subunit D	4	3	12	54	60	100	49	50	94	381	313	395	361	163	134	15.322	10.4133	38.771	56.7999	68.1616	81.6506	67.6835	88.2671	113.578	130.435	142.876	143.774	83.0442	80.4967	107.837	4.82549	4.56598	5.56467	5.92161	6.10565	6.29138	6.09857	6.3711	6.63746	6.78788	6.88591	6.89298	6.3096	6.27692	6.58331	81.9407	1.65295	0.000141771	0.00100367	2.03592	2.96651e-06	7.86643e-05	-0.627534	0.0211066	0.178356
B5M07_07310	Na+/H+ antiporter subunit E	8	6	6	19	40	33	11	14	32	98	144	121	127	71	54	30.644	20.8267	19.3855	19.9851	45.441	26.9447	15.1942	24.7148	38.665	33.5502	65.7322	44.0422	29.215	35.063	43.4565	4.94273	4.58851	4.5239	4.52876	5.34277	4.81458	4.28527	4.73434	5.17633	5.03385	5.73626	5.31385	4.89398	5.07849	5.29798	32.8574	0.386635	0.461074	0.627906	0.173154	0.747957	0.877955	-0.420917	0.298925	0.728035
B5M07_07315	K+/H+ antiporter subunit F	2	4	0	0	1	2	7	0	2	7	5	12	12	0	1	7.66101	13.8844	0	0	1.13603	1.63301	9.66906	0	2.41656	2.39644	2.28237	4.36783	2.76047	0	0.80475	2.00242	2.63144	0.541921	0.134647	0.743328	0.923505	2.39238	0.320613	1.18735	1.19242	1.15293	1.70404	1.31071	-0.130481	0.551482	3.26747	-2.89573	0.0454735	0.113956	NA	NA	NA	NA	NA	NA
B5M07_07320	pesticidal protein Cry5Ba	4	1	1	40	19	28	34	13	21	130	85	119	134	66	22	15.322	3.47111	3.23092	42.074	21.5845	22.8622	46.964	22.9494	25.3739	44.5054	38.8003	43.3143	30.8253	32.5938	17.7045	4.19306	3.27568	3.22801	5.15903	4.48312	4.53877	5.27224	4.54355	4.64175	5.22374	5.07851	5.19489	4.84117	4.89731	4.29096	27.4384	2.02979	0.00423848	0.017422	2.17957	0.00229632	0.0170807	-0.622444	0.112861	0.469576
B5M07_07325	hypothetical protein	9	19	5	27	60	55	34	37	63	49	79	129	83	73	49	34.4745	65.9511	16.1546	28.3999	68.1616	44.9078	46.964	65.3177	76.1218	16.7751	36.0614	46.9541	19.0933	36.0507	39.4328	5.16621	5.8164	4.49734	4.97131	5.86199	5.42799	5.47269	5.81398	5.97932	4.46592	5.20537	5.47473	4.58382	5.20511	5.29569	42.7214	0.281707	0.605442	0.750504	0.698734	0.201019	0.413807	-0.0921558	0.850495	0.967881
B5M07_07330	glycine/betaine ABC transporter substrate-binding protein	24	19	33	67	90	142	108	50	76	242	205	227	198	80	85	91.9321	65.9511	106.62	70.4739	102.242	115.944	149.18	88.2671	91.8294	82.8484	93.5771	82.6247	45.5478	39.5076	68.4038	6.47555	6.14361	6.62863	6.20592	6.5877	6.72011	6.98703	6.43508	6.47612	6.37034	6.49619	6.36755	5.77138	5.6373	6.17555	86.33	0.12713	0.714269	0.829412	0.316562	0.365751	0.591974	-0.771724	0.0126293	0.129641
B5M07_07335	choline ABC transporter permease subunit	8	3	10	33	51	50	45	18	51	135	97	133	116	74	25	30.644	10.4133	32.3092	34.711	57.9373	40.8253	62.1583	31.7762	61.6224	46.2171	44.278	48.4101	26.6846	36.5445	20.1188	5.02391	4.14424	5.0724	5.13948	5.6643	5.30319	5.73716	5.05342	5.72887	5.43169	5.3871	5.47972	4.87646	5.19099	4.61124	38.9767	0.858814	0.0663545	0.152277	1.10036	0.0195992	0.087016	-0.725394	0.0376475	0.258215
B5M07_07340	choline ABC transporter ATP-binding protein	5	5	9	32	31	54	32	38	56	129	101	148	124	45	25	19.1525	17.3556	29.0782	33.6592	35.2168	44.0913	44.2014	67.083	67.6638	44.163	46.1039	53.8699	28.5249	22.223	20.1188	4.5948	4.50881	4.95965	5.09668	5.14188	5.37039	5.37141	5.80462	5.81685	5.37337	5.41753	5.58028	4.9302	4.68848	4.59826	38.167	0.779196	0.0775577	0.171746	1.43253	0.00112517	0.0100055	-0.994963	0.00069063	0.0162511
B5M07_07345	Cu(I)-responsive transcriptional regulator	1	3	3	4	5	14	2	2	6	18	9	13	1	11	3	3.83051	10.4133	9.69275	4.2074	5.68013	11.4311	2.76259	3.53068	7.24969	6.16228	4.10826	4.73181	0.230039	5.43229	2.41425	2.0956	2.86065	2.80197	2.13474	2.38164	3.04191	1.84189	2.01581	2.59528	2.46734	2.10979	2.2304	0.532615	2.35101	1.72079	5.45847	-0.162822	0.864416	0.932783	-0.80969	0.424869	0.645641	-0.990291	0.235046	0.653042
B5M07_07350	DppD	17	25	30	36	14	73	18	26	6	42	43	37	58	27	20	65.1186	86.7778	96.9275	37.8666	15.9044	59.6049	24.8633	45.8989	7.24969	14.3787	19.6284	13.4675	13.3423	13.3338	16.095	5.64865	5.96481	6.08938	5.09639	4.24587	5.57734	4.67154	5.29249	3.59084	4.13811	4.43692	4.07757	4.06555	4.07157	4.25182	35.3638	-1.12519	0.0334293	0.0901831	-1.71187	0.00181082	0.0144253	-0.155928	0.765558	0.954286
B5M07_07355	hypothetical protein	3	17	9	24	30	18	20	17	10	55	28	37	64	33	23	11.4915	59.0089	29.0782	25.2444	34.0808	14.6971	27.6259	30.0108	12.0828	18.8292	12.7813	13.4675	14.7225	16.2969	18.5093	3.86768	5.42363	4.68998	4.56078	4.8666	4.03479	4.64987	4.73127	3.86206	4.27033	3.89944	3.94697	4.03009	4.13017	4.25467	22.5285	-0.455157	0.387171	0.559814	-0.548024	0.310777	0.540151	0.119576	0.796307	0.958489
B5M07_07360	hypothetical protein	9	5	4	11	12	38	14	15	13	12	20	49	35	27	21	34.4745	17.3556	12.9237	11.5703	13.6323	31.0272	19.3381	26.4801	15.7077	4.10819	9.12948	17.8353	8.05138	13.3338	16.8998	4.71203	4.03935	3.77801	3.66506	3.81737	4.64114	4.15313	4.46516	3.95177	2.76315	3.43984	4.07889	3.31945	3.79388	4.02368	16.7912	-0.166683	0.799451	0.889083	-0.0677478	0.918944	0.968659	0.269673	0.640318	0.906009
B5M07_07365	formyltetrahydrofolate deformylase	4	0	2	5	6	6	0	6	3	64	43	61	158	102	52	15.322	0	6.46183	5.25925	6.81616	4.89904	0	10.5921	3.62485	21.9103	19.6284	22.2031	36.3462	50.3722	41.847	3.76107	2.12821	3.05597	2.82735	3.04129	2.7581	1.66173	3.43357	2.56786	4.16351	4.04728	4.17702	4.70539	5.05839	4.84811	16.3522	-0.328732	0.673503	0.799981	-0.692182	0.412426	0.63592	1.00722	0.0122763	0.126869
B5M07_07370	#N/A	0	0	0	0	0	0	0	0	0	0	0	0	2	0	0	0	0	0	0	0	0	0	0	0	0	0	0	0.460079	0	0	-2.14338	-2.14687	-2.14941	-2.18915	-2.18642	-2.19812	-2.1795	-2.17081	-2.18424	-2.21941	-2.21871	-2.2193	-2.1492	-2.21593	-2.19863	NA	NA	NA	NA	NA	NA	NA	NA	NA	NA
B5M07_07375	hypothetical protein	3	1	1	4	4	9	0	7	5	30	21	19	48	20	11	11.4915	3.47111	3.23092	4.2074	4.5441	7.34855	0	12.3574	6.04141	10.2705	9.58595	6.91572	11.0419	9.8769	8.85225	3.17395	2.31611	2.27064	2.35569	2.41713	2.81754	1.26201	3.28527	2.64708	3.1384	3.06959	2.76457	3.21164	3.09758	2.9884	7.28237	-0.106345	0.904894	0.957972	-0.0085195	0.992566	0.996748	0.166947	0.766854	0.954286
B5M07_07380	aspartate aminotransferase family protein	4	1	1	11	3	13	9	10	10	55	24	21	37	26	13	15.322	3.47111	3.23092	11.5703	3.40808	10.6146	12.4317	17.6534	12.0828	18.8292	10.9554	7.6437	8.51146	12.84	10.4618	3.68327	2.62138	2.57462	3.44932	2.46005	3.36943	3.51455	3.84942	3.4891	3.93935	3.40081	3.06419	3.1619	3.554	3.35587	10.6018	0.292684	0.714547	0.829412	0.97557	0.219936	0.437726	-0.25159	0.628831	0.90049
B5M07_07385	homoprotocatechuate degradation operon regulator HpaR	14	23	3	3	27	33	13	17	36	91	88	156	151	50	40	53.6271	79.8356	9.69275	3.15555	30.6727	26.9447	17.9568	30.0108	43.4981	31.1537	40.1697	56.7817	34.736	24.6922	32.19	5.47849	5.90605	3.94943	3.10415	4.9195	4.79034	4.40606	4.89746	5.27564	4.9359	5.19658	5.56157	5.04731	4.70311	4.96846	34.3412	-1.22589	0.0656469	0.151013	-0.634741	0.339797	0.569555	-0.482386	0.431355	0.815157
B5M07_07390	hypothetical protein	2	1	5	4	6	4	2	0	2	28	11	4	32	9	17	7.66101	3.47111	16.1546	4.2074	6.81616	3.26602	2.76259	0	2.41656	9.58577	5.02121	1.45594	7.36126	4.4446	13.6808	2.61633	2.07111	3.33074	2.16303	2.56994	1.96284	1.87192	1.09311	1.77802	2.91336	2.30814	1.36828	2.6622	2.2027	3.25069	5.887	-0.97241	0.298348	0.471547	-2.32076	0.0390096	0.138918	0.629445	0.397995	0.798339
B5M07_07395	oxidoreductase	24	37	40	90	98	97	247	183	273	195	105	93	218	145	95	91.9321	128.431	129.237	94.6664	111.331	79.2011	341.18	323.058	329.861	66.758	47.9297	33.8507	50.1486	71.6075	76.4513	6.57666	6.91753	6.92425	6.60446	6.771	6.42373	7.97802	7.91633	7.94077	6.25204	5.93052	5.60556	5.97208	6.32219	6.3883	131.709	-0.303001	0.343161	0.516561	1.50294	1.55897e-06	4.67537e-05	0.400743	0.168621	0.568257
B5M07_07400	3-hydroxyacyl-CoA dehydrogenase	13	18	10	20	16	27	71	63	63	21	13	13	32	23	17	49.7966	62.48	32.3092	21.037	18.1764	22.0457	98.0719	111.217	76.1218	7.18933	5.93416	4.73181	7.36126	11.3584	13.6808	5.30583	5.55286	4.86309	4.44306	4.30203	4.48874	6.07136	6.20949	5.79092	3.44254	3.29318	3.10608	3.45509	3.85284	4.03098	36.1007	-1.22609	0.00317855	0.0139394	0.981688	0.011179	0.0582449	0.78367	0.0532918	0.320274
B5M07_07405	MarR family transcriptional regulator	7	4	7	10	13	21	40	28	44	12	21	23	32	19	13	26.8135	13.8844	22.6164	10.5185	14.7683	17.1466	55.2518	49.4296	53.1644	4.10819	9.58595	8.37167	7.36126	9.38305	10.4618	4.4897	3.87603	4.32661	3.60937	3.92391	4.06838	5.28487	5.15797	5.24502	2.78756	3.51276	3.38691	3.26598	3.49418	3.60001	20.8577	-0.558944	0.281833	0.451871	1.32698	0.00680444	0.0394219	0.279647	0.508761	0.856522
B5M07_07410	enoyl-CoA hydratase	14	9	30	28	31	28	88	104	98	39	38	43	84	27	33	53.6271	31.24	96.9275	29.4518	35.2168	22.8622	121.554	183.596	118.412	13.3516	17.346	15.6514	19.3233	13.3338	26.5568	5.5857	5.05281	6.21717	4.98775	5.1651	4.74118	6.47757	6.93869	6.44959	4.2343	4.47599	4.37896	4.5731	4.23843	4.88536	53.23	-1.07485	0.0110704	0.0376853	1.20449	0.00279142	0.0199508	0.334609	0.387616	0.791382
B5M07_07415	acyl-CoA dehydrogenase	15	18	12	29	25	45	123	51	110	45	22	43	40	42	30	57.4576	62.48	38.771	30.5036	28.4007	36.7428	169.899	90.0325	132.911	15.4057	10.0424	15.6514	9.20158	20.7415	24.1425	5.63073	5.72021	5.23302	4.99502	4.92494	5.18148	6.83188	6.12248	6.55672	4.33364	3.95821	4.3488	3.87083	4.61594	4.76503	49.4922	-0.719522	0.104827	0.21565	1.31734	0.00206513	0.0156601	0.33297	0.416405	0.811845
B5M07_07420	2-aminobenzoate-CoA ligase	62	33	33	74	62	82	189	97	178	86	73	108	203	153	108	237.491	114.547	106.62	77.8368	70.4336	66.9535	261.065	171.238	215.074	29.442	33.3226	39.3104	46.698	75.5583	86.913	7.51381	6.73218	6.65811	6.33653	6.23587	6.18449	7.6248	7.16211	7.41156	5.39442	5.50969	5.66316	5.82707	6.30582	6.44892	108.834	-1.08375	0.00226976	0.0105109	0.50833	0.14399	0.327727	1.02076	0.00242353	0.0411866
B5M07_07425	tryptophan 2,3-dioxygenase	18	15	17	20	14	26	34	39	52	63	52	101	195	107	118	68.9491	52.0667	54.9256	21.037	15.9044	21.2292	46.964	68.8483	62.8307	21.568	23.7366	36.7625	44.8577	52.8414	94.9605	5.88178	5.59371	5.64876	4.7107	4.46233	4.71561	5.49329	5.88917	5.79518	4.72349	4.81616	5.24545	5.44794	5.61671	6.23856	45.8321	-1.58518	0.000257952	0.00168854	0.0228084	0.955837	0.979382	1.21029	0.000665972	0.016041
B5M07_07430	kynureninase	20	6	15	33	22	28	62	49	66	66	49	91	159	109	95	76.6101	20.8267	48.4637	34.711	24.9926	22.8622	85.6403	86.5018	79.7466	22.595	22.3672	33.1227	36.5763	53.8291	76.4513	6.01102	4.76089	5.5419	5.20964	4.89415	4.80717	6.14068	6.14955	6.06529	4.78973	4.78178	5.16087	5.25952	5.65428	6.02216	48.3531	-0.813682	0.0665078	0.152403	0.799221	0.0620006	0.187782	1.0749	0.00376234	0.0566946
B5M07_07435	ABC transporter substrate-binding protein	40	41	64	261	180	291	336	145	307	189	175	188	364	322	248	153.22	142.316	206.779	274.533	204.485	237.603	464.115	255.975	370.943	64.7039	79.8829	68.4293	83.7344	159.018	199.578	7.30568	7.23101	7.61413	7.91587	7.60355	7.76206	8.48777	7.84039	8.24142	6.45702	6.65702	6.50957	6.70131	7.34252	7.57827	197.688	0.510272	0.14263	0.272336	1.11836	0.00130413	0.011206	1.04586	0.0016067	0.0307181
B5M07_07440	branched-chain amino acid ABC transporter permease	15	17	14	63	68	84	71	56	63	48	40	62	134	114	75	57.4576	59.0089	45.2328	66.2665	77.2498	68.5865	98.0719	98.8592	76.1218	16.4327	18.259	22.5671	30.8253	56.2983	60.3563	5.78604	5.81335	5.54935	5.93702	6.0975	5.97351	6.3506	6.35763	6.08177	4.58008	4.67697	4.86861	5.1643	5.76915	5.84057	56.7729	0.394678	0.280831	0.450911	0.756023	0.0397486	0.141221	1.339	2.29666e-05	0.00106446
B5M07_07445	branched-chain amino acid ABC transporter permease	6	4	14	36	37	38	49	11	36	53	40	52	90	98	104	22.983	13.8844	45.2328	37.8666	42.033	31.0272	67.6835	19.4188	43.4981	18.1445	18.259	18.9272	20.7035	48.3968	83.694	4.68485	4.26142	5.335	5.16174	5.26845	4.96074	5.76779	4.51633	5.30349	4.43493	4.44255	4.47532	4.55985	5.4179	6.00072	35.4502	0.418376	0.479016	0.644662	0.668022	0.261124	0.488344	1.44685	0.00486131	0.0663873
B5M07_07450	ABC transporter ATP-binding protein	5	0	6	15	20	43	20	4	25	46	19	53	97	53	41	19.1525	0	19.3855	15.7777	22.7205	35.1098	27.6259	7.06137	30.207	15.748	8.673	19.2912	22.3138	26.1738	32.9948	4.22227	2.55371	4.23446	4.03997	4.39572	4.84545	4.59143	3.36724	4.68468	4.03535	3.48121	4.23548	4.38246	4.5435	4.78045	20.149	0.946895	0.160811	0.29801	0.784093	0.254359	0.480892	0.881449	0.0895823	0.427841
B5M07_07455	ABC transporter ATP-binding protein	2	1	8	13	6	11	21	3	12	8	11	24	49	19	9	7.66101	3.47111	25.8473	13.674	6.81616	8.98157	29.0072	5.29603	14.4994	2.73879	5.02121	8.73565	11.2719	9.38305	7.24275	3.05109	2.55581	4.17116	3.56924	2.92983	3.17157	4.33392	2.74495	3.62438	2.16553	2.65232	3.1452	3.39058	3.21256	2.97743	10.6431	-0.35679	0.642503	0.779248	0.39068	0.608294	0.785767	0.780716	0.22395	0.644462
B5M07_07460	enamine deaminase RidA	1	4	2	9	9	25	6	4	15	38	21	37	85	38	22	3.83051	13.8844	6.46183	9.46664	10.2242	20.4126	8.28777	7.06137	18.1242	13.0093	9.58595	13.4675	19.5534	18.7661	17.7045	2.83268	3.70999	3.10827	3.36694	3.43669	4.10438	3.25608	3.13421	3.98009	3.66169	3.37194	3.69533	4.06871	4.0236	3.96142	12.656	0.744926	0.292502	0.464793	0.49936	0.495444	0.702514	0.635206	0.147425	0.534213
B5M07_07465	hypothetical protein	19	8	22	13	12	11	21	55	15	93	16	11	54	14	1	72.7796	27.7689	71.0802	13.674	13.6323	8.98157	29.0072	97.0938	18.1242	31.8384	7.30358	4.00384	12.4221	6.91383	0.80475	5.59863	4.56933	5.57943	3.88785	3.88568	3.50021	4.63338	5.94917	4.15925	4.74188	3.30433	2.8025	3.78743	3.25887	2.08225	27.6952	-2.24674	0.00692297	0.0258414	-0.261299	0.746938	0.877789	-1.03792	0.20121	0.613049
B5M07_07475	Fur family transcriptional regulator	32	22	25	7	2	12	21	43	18	88	15	12	49	8	9	122.576	76.3645	80.7729	7.36294	2.27205	9.79807	29.0072	75.9097	21.7491	30.1267	6.84711	4.36783	11.2719	3.95076	7.24275	6.21347	5.67633	5.74245	3.35905	2.58955	3.59577	4.65201	5.6898	4.3589	4.70143	3.26591	2.8875	3.71128	2.82758	3.33308	32.6413	-3.81726	3.07622e-07	4.93079e-06	-1.15384	0.0943026	0.245299	-0.861107	0.218368	0.638271
B5M07_07480	zinc transporter	31	41	82	39	38	37	47	46	53	972	61	33	477	67	9	118.746	142.316	264.935	41.0221	43.169	30.2107	64.9209	81.2057	64.0389	332.763	27.8449	12.0115	109.729	33.0876	7.24275	6.61788	6.81524	7.50801	5.5285	5.57894	5.23231	5.98962	6.22099	5.97568	7.77779	5.15079	4.40261	6.54497	5.31584	4.05382	91.5495	-2.20269	0.0370316	0.0970343	-1.32499	0.208895	0.42356	-1.30569	0.211639	0.627329
B5M07_07485	dTDP-glucose 4,6-dehydratase	7	8	4	19	7	4	10	7	11	41	24	13	24	19	3	26.8135	27.7689	12.9237	19.9851	7.95218	3.26602	13.8129	12.3574	13.2911	14.0363	10.9554	4.73181	5.52095	9.38305	2.41425	4.26677	4.31004	3.56425	4.01456	3.13478	2.4243	3.64217	3.5333	3.60672	3.66895	3.42561	2.66767	2.79185	3.27858	2.22851	12.3475	-1.12516	0.11059	0.224522	-0.762417	0.28365	0.512199	-0.743411	0.242451	0.662195
B5M07_07490	YeeE/YedE family protein	6	8	7	7	6	4	15	14	20	35	26	38	42	24	7	22.983	27.7689	22.6164	7.36294	6.81616	3.26602	20.7194	24.7148	24.1656	11.9822	11.8683	13.8314	9.66166	11.8523	5.63325	4.22895	4.42435	4.22022	3.19332	3.13248	2.56691	4.15461	4.32878	4.31338	3.62264	3.61389	3.76196	3.41688	3.61274	2.96404	15.0162	-2.11573	0.000202611	0.00137954	-0.0785087	0.874163	0.947243	-0.429497	0.281797	0.702539
B5M07_07495	transcriptional regulator	2	0	4	0	1	0	0	0	1	4	2	4	5	0	4	7.66101	0	12.9237	0	1.13603	0	0	0	1.20828	1.3694	0.912948	1.45594	1.1502	0	3.219	1.50099	-0.00133839	2.12785	-0.446404	0.231541	-0.522666	-0.36539	-0.281737	0.264307	0.351261	0.0948646	0.393862	0.232037	-0.671974	0.981623	2.0691	-4.2806	0.011658	0.038944	NA	NA	NA	NA	NA	NA
B5M07_07500	hypothetical protein	0	2	2	8	0	0	4	5	6	17	5	8	23	10	0	0	6.94222	6.46183	8.41479	0	0	5.52518	8.82671	7.24969	5.81993	2.28237	2.91188	5.29091	4.93845	0	1.05061	2.27113	2.21877	2.54707	0.580849	0.4509	2.1467	2.55894	2.39839	2.23187	1.447	1.63102	2.14846	2.07704	0.445271	4.31093	-0.730329	0.58583	0.734298	NA	NA	NA	NA	NA	NA
B5M07_07505	cytochrome C biogenesis protein CcdA	12	5	14	0	5	6	22	17	12	21	5	24	20	13	11	45.9661	17.3556	45.2328	0	5.68013	4.89904	30.3885	30.0108	14.4994	7.18933	2.28237	8.73565	4.60079	6.41998	8.85225	4.85403	3.83113	4.84782	1.44206	2.83616	2.70227	4.44945	4.42803	3.68571	3.01645	2.0999	3.19914	2.61271	2.91781	3.21494	15.4742	-3.3427	4.73902e-06	5.4791e-05	-0.545421	0.377029	0.602093	0.0574882	0.924604	0.98007
B5M07_07510	thioredoxin	13	17	5	13	12	13	10	6	16	25	13	17	36	20	19	49.7966	59.0089	16.1546	13.674	13.6323	10.6146	13.8129	10.5921	19.3325	8.55872	5.93416	6.18775	8.28142	9.8769	15.2903	5.06936	5.2628	3.93095	3.77981	3.77695	3.54137	3.78947	3.54998	4.1171	3.33566	3.02042	3.05042	3.3025	3.47047	3.88796	17.3832	-1.71641	0.000799835	0.00433518	-1.47604	0.00482534	0.0304973	0.633569	0.174419	0.572752
B5M07_07515	sulfur oxidation c-type cytochrome SoxX	43	24	31	62	20	25	57	71	53	66	54	40	72	30	19	164.712	83.3067	100.158	65.2146	22.7205	20.4126	78.7338	125.339	64.0389	22.595	24.6496	14.5594	16.5628	14.8153	15.2903	6.82987	6.08155	6.28187	5.83245	4.77606	4.67181	6.03159	6.53632	5.81257	4.7608	4.84586	4.35285	4.46638	4.37255	4.40976	55.5406	-1.68579	0.000293144	0.00188088	-0.379807	0.405811	0.629909	-0.398122	0.386255	0.791382
B5M07_07520	thiosulfate oxidation carrier protein SoxY	34	19	34	65	47	35	40	43	47	72	43	46	86	34	19	130.237	65.9511	109.851	68.3702	53.3932	28.5777	55.2518	75.9097	56.7892	24.6491	19.6284	16.7433	19.7834	16.7907	15.2903	6.56669	5.83441	6.38244	5.88276	5.62301	4.99386	5.65779	5.99069	5.68692	4.84659	4.63152	4.48241	4.63485	4.48821	4.41256	50.4811	-1.03312	0.00650733	0.0246517	-0.707408	0.064389	0.191461	-0.217103	0.559653	0.873249
B5M07_07525	thiosulfate oxidation carrier complex protein SoxZ	5	15	13	27	26	9	8	26	26	42	43	20	50	16	16	19.1525	52.0667	42.0019	28.3999	29.5367	7.34855	11.0504	45.8989	31.4153	14.3787	19.6284	7.27971	11.502	7.90152	12.876	4.25105	5.25955	5.03291	4.64708	4.68673	3.38148	3.7451	5.14327	4.74977	3.97155	4.27678	3.34953	3.75751	3.42683	3.87262	22.6958	-0.818902	0.191254	0.338498	-0.378174	0.547248	0.738787	-0.355589	0.54647	0.868268
B5M07_07530	sulfur oxidation c-type cytochrome SoxA	147	153	166	358	308	352	272	303	490	256	263	293	444	164	82	563.084	531.08	536.332	376.562	349.896	287.41	375.712	534.899	592.058	87.6413	120.053	106.648	102.138	80.9906	65.9895	8.82212	8.75838	8.76936	8.3885	8.31006	8.10226	8.38585	8.76776	8.87968	6.91927	7.21909	7.10478	7.06299	6.84708	6.66438	314.033	-0.686416	0.00574083	0.0222463	-0.117338	0.636664	0.804786	-0.318215	0.200811	0.613049
B5M07_07535	thiosulfohydrolase SoxB	68	55	49	117	77	123	131	100	129	74	55	56	104	43	35	260.474	190.911	158.315	123.066	87.474	100.43	180.95	176.534	155.868	25.3338	25.1061	20.3832	23.9241	21.2353	28.1663	7.56073	7.21722	7.01367	6.74854	6.38873	6.53356	7.16472	7.13653	7.00252	5.17235	5.16647	4.97844	5.11795	5.01799	5.27726	105.211	-0.963955	0.000233538	0.00155736	-0.243064	0.350632	0.578212	0.0358028	0.895817	0.972025
B5M07_07540	sulfite dehydrogenase	28	38	28	12	6	10	21	26	34	7	5	10	19	17	14	107.254	131.902	90.4656	12.6222	6.81616	8.16506	29.0072	45.8989	41.0816	2.39644	2.28237	3.63986	4.37075	8.39536	11.2665	6.02972	6.27405	5.84068	3.78538	3.24647	3.38469	4.61412	5.10038	4.98728	2.3842	2.3804	2.68754	2.81439	3.39749	3.67576	33.7043	-3.579	1.23273e-14	1.03721e-12	-1.5113	0.000212017	0.00277162	1.41143	0.00535694	0.0712473
B5M07_07545	MFS transporter	32	13	24	11	3	8	14	22	38	14	6	7	21	17	6	122.576	45.1244	77.542	11.5703	3.40808	6.53205	19.3381	38.8375	45.9147	4.79288	2.73884	2.5479	4.83083	8.39536	4.8285	6.11089	4.977	5.59045	3.61018	2.6291	3.09222	4.11158	4.83988	5.03229	2.80076	2.38599	2.31797	2.79732	3.30292	2.8455	26.5985	-3.50068	5.33313e-10	1.60943e-08	-1.22909	0.0141586	0.0692673	0.82089	0.149991	0.537261
B5M07_07555	ATP-dependent protease ATP-binding subunit ClpX	27	12	13	98	107	140	80	49	101	1004	816	1004	1232	730	550	103.424	41.6533	42.0019	103.081	121.555	114.311	110.504	86.5018	122.036	343.718	372.483	365.441	283.409	360.507	442.613	6.88272	6.05932	6.06306	6.87339	7.03825	6.97605	6.94313	6.7039	7.04232	8.13344	8.22128	8.20048	7.92402	8.18539	8.41102	200.883	0.880483	0.00836949	0.0299234	0.800476	0.0181215	0.0826618	0.00316598	0.990277	0.996764
B5M07_07560	hypothetical protein	0	0	0	0	2	2	0	5	2	23	5	26	31	15	10	0	0	0	0	2.27205	1.63301	0	8.82671	2.41656	7.87402	2.28237	9.46362	7.13122	7.40767	8.0475	0.944973	0.910919	0.885711	0.465358	1.39984	1.17966	0.569131	2.48666	1.44182	2.45282	1.38049	2.63093	2.36391	2.3859	2.44845	3.82365	1.01762	0.523964	0.68121	NA	NA	NA	NA	NA	NA
B5M07_07565	hypothetical protein	3	0	2	47	22	18	30	13	50	335	164	180	385	320	156	11.4915	0	6.46183	49.4369	24.9926	14.6971	41.4388	22.9494	60.4141	114.687	74.8617	65.5174	88.5652	158.03	125.541	4.27287	3.23256	3.89586	5.5383	4.86003	4.36827	5.35732	4.78679	5.74688	6.44291	5.97814	5.83618	6.16077	6.79859	6.5402	57.2723	2.33392	0.00352765	0.0152451	2.84526	0.000376853	0.00425385	0.542174	0.234366	0.653042
B5M07_07570	NADH:ubiquinone oxidoreductase subunit NDUFA12	13	20	17	36	35	39	20	30	41	104	57	111	184	84	57	49.7966	69.4222	54.9256	37.8666	39.7609	31.8437	27.6259	52.9603	49.5396	35.6043	26.019	40.4024	42.3273	41.483	45.8708	5.55768	5.89989	5.6581	5.28597	5.33479	5.11434	4.9811	5.62462	5.55737	5.22317	4.91673	5.35048	5.39775	5.37726	5.47934	43.0299	-0.679013	0.0591698	0.139228	-0.430081	0.239315	0.462747	0.336655	0.246654	0.667705
B5M07_07575	hypothetical protein	17	10	3	12	7	22	20	30	18	79	31	27	66	43	26	65.1186	34.7111	9.69275	12.6222	7.95218	17.9631	27.6259	52.9603	21.7491	27.0456	14.1507	9.82761	15.1826	21.2353	20.9235	5.52941	4.86813	3.72894	3.89866	3.50899	4.22659	4.65141	5.32764	4.41343	4.63581	3.99548	3.65754	4.06029	4.39065	4.37572	23.9174	-1.46726	0.0169928	0.0520752	-0.0932275	0.875574	0.948133	0.154286	0.774875	0.954286
B5M07_07580	leucyl/phenylalanyl-tRNA--protein transferase	2	1	1	7	17	18	11	6	4	62	53	34	110	37	20	7.66101	3.47111	3.23092	7.36294	19.3124	14.6971	15.1942	10.5921	4.83313	21.2256	24.1931	12.3755	25.3043	18.2723	16.095	3.25287	2.78311	2.73579	3.16144	4.05728	3.79028	3.81884	3.48491	2.83848	4.16364	4.29702	3.62509	4.34735	4.0092	3.87944	13.5881	1.55725	0.0736871	0.165239	1.10591	0.218206	0.435984	0.0689518	0.883201	0.970814
B5M07_07585	acetyl-CoA carboxylase biotin carboxylase subunit	16	23	34	146	81	146	69	51	77	493	323	334	506	231	105	61.2881	79.8356	109.851	153.57	92.0181	119.21	95.3094	90.0325	93.0377	168.778	147.441	121.571	116.4	114.078	84.4988	6.19755	6.44817	6.76689	7.11758	6.58631	6.85188	6.62211	6.5649	6.59753	7.21947	7.07518	6.87255	6.82738	6.80637	6.49994	109.795	0.529531	0.0903865	0.192389	0.139339	0.663971	0.826982	-0.467249	0.0739886	0.392255
B5M07_07590	acetyl-CoA carboxylase, biotin carboxyl carrier protein	1	10	27	38	38	37	15	28	15	121	89	103	192	88	47	3.83051	34.7111	87.2347	39.9703	43.169	30.2107	20.7194	49.4296	18.1242	41.4242	40.6262	37.4905	44.1676	43.4583	37.8233	3.6062	5.11394	6.06659	5.2568	5.33528	4.97555	4.61751	5.47257	4.49261	5.295	5.27472	5.19262	5.36162	5.34405	5.20105	38.1593	-0.180649	0.742582	0.848359	-0.562535	0.319075	0.549069	0.0725327	0.882842	0.970814
B5M07_07595	ABC transporter ATP-binding protein	0	1	0	5	7	2	2	4	1	39	44	39	120	44	6	0	3.47111	0	5.25925	7.95218	1.63301	2.76259	7.06137	1.20828	13.3516	20.0848	14.1954	27.6047	21.7292	4.8285	1.67853	2.28946	1.60227	2.51224	2.87427	1.68729	2.05655	2.76336	1.61821	3.39564	3.81501	3.45749	4.1611	3.89699	2.4366	8.74281	1.9371	0.165719	0.304204	1.46177	0.312739	0.54282	0.216291	0.749229	0.948743
B5M07_07600	ABC transporter ATP-binding protein	3	3	1	14	10	0	3	6	2	101	91	92	219	76	35	11.4915	10.4133	3.23092	14.7259	11.3603	0	4.14388	10.5921	2.41656	34.5772	41.5391	33.4867	50.3786	37.5322	28.1663	3.62687	3.54423	2.80449	3.84519	3.59936	1.57683	2.79816	3.54176	2.45784	4.73122	4.92748	4.69653	5.14201	4.81705	4.50607	19.6036	0.0362219	0.96617	0.988703	-0.598398	0.511384	0.714978	0.0910579	0.880872	0.970814
B5M07_07605	branched-chain amino acid ABC transporter permease	1	5	2	37	15	0	11	4	7	357	298	242	586	266	112	3.83051	17.3556	6.46183	38.9184	17.0404	0	15.1942	7.06137	8.45797	122.219	136.029	88.0845	134.803	131.363	90.132	3.46323	4.39242	3.67532	5.15961	4.34462	2.20745	4.24413	3.64388	3.74436	6.40748	6.52737	6.04207	6.5188	6.48765	6.06403	54.4634	0.993081	0.261622	0.428947	0.150494	0.86974	0.944122	0.0423733	0.95165	0.987325
B5M07_07610	branched-chain amino acid ABC transporter permease	3	1	2	6	0	0	6	1	4	84	59	80	185	56	24	11.4915	3.47111	6.46183	6.31109	0	0	8.28777	1.76534	4.83313	28.7573	26.932	29.1188	42.5573	27.6553	19.314	3.4047	2.57747	2.94496	2.8808	1.41876	1.2594	3.12188	2.1296	2.67093	4.38207	4.30905	4.39504	4.81207	4.33663	3.95039	14.4638	-1.80725	0.061946	0.144335	-0.458403	0.606062	0.78424	0.0955305	0.854595	0.968478
B5M07_07615	branched-chain amino acid ABC transporter substrate-binding protein	5	8	1	25	26	10	21	7	23	335	225	266	829	283	100	19.1525	27.7689	3.23092	26.2962	29.5367	8.16506	29.0072	12.3574	27.7905	114.687	102.707	96.8201	190.703	139.758	80.475	4.66351	4.98207	3.60266	4.91371	5.02654	3.89099	5.0104	4.26142	4.968	6.44811	6.32626	6.26226	7.01688	6.66636	6.05943	60.5637	0.351173	0.572916	0.724621	0.504128	0.424166	0.645534	0.39232	0.395139	0.795021
B5M07_07620	transcriptional regulator	10	15	9	3	2	9	8	33	5	23	6	14	29	10	3	38.3051	52.0667	29.0782	3.15555	2.27205	7.34855	11.0504	58.2563	6.04141	7.87402	2.73884	5.0958	6.67114	4.93845	2.41425	4.61767	4.97049	4.32898	2.34276	2.15097	3.00169	3.38033	5.13303	2.84014	3.05965	2.17256	2.66322	2.90205	2.64288	2.13909	15.8204	-3.18051	9.14703e-05	0.000688638	-0.696179	0.345517	0.57411	-0.116795	0.876211	0.970598
B5M07_07625	two-component system response regulator	18	5	5	15	20	8	14	22	36	62	23	54	180	40	41	68.9491	17.3556	16.1546	15.7777	22.7205	6.53205	19.3381	38.8375	43.4981	21.2256	10.4989	19.6552	41.4071	19.7538	32.9948	5.6413	4.26581	4.20188	4.15919	4.50852	3.39839	4.3531	5.0477	5.17089	4.44059	3.77576	4.36468	5.12708	4.3701	4.88563	26.3132	-1.18496	0.0572636	0.136252	0.0122195	0.983999	0.993417	0.873883	0.10818	0.464565
B5M07_07630	hypothetical protein	4	1	1	2	3	4	0	5	0	4	2	0	7	0	8	15.322	3.47111	3.23092	2.1037	3.40808	3.26602	0	8.82671	0	1.3694	0.912948	0	1.61028	0	6.438	2.68331	1.32026	1.27963	1.03849	1.40121	1.38213	0.15237	2.2379	0.103777	0.727827	0.492452	-0.322425	0.836959	-0.219286	1.99884	3.33061	-1.30291	0.362657	0.538991	NA	NA	NA	NA	NA	NA
B5M07_07635	sodium:solute symporter	14	16	31	79	61	83	64	36	69	49	32	35	126	30	35	53.6271	55.5378	100.158	83.0961	69.2976	67.77	88.4029	63.5523	83.3715	16.7751	14.6072	12.7395	28.985	14.8153	28.1663	5.64326	5.67966	6.30192	6.11139	5.91758	5.89529	6.17633	5.82415	6.11419	4.51077	4.38981	4.26653	5.02818	4.40355	5.00444	52.0601	0.0600963	0.867456	0.933975	0.163593	0.653655	0.81925	0.708428	0.0389704	0.264325
B5M07_07640	TIGR01244 family protein	11	11	4	13	24	21	2	0	1	87	54	35	131	33	30	42.1356	38.1822	12.9237	13.674	27.2646	17.1466	2.76259	0	1.20828	29.7844	24.6496	12.7395	30.1352	16.2969	24.1425	4.92697	4.82655	3.77411	3.8167	4.50367	4.0362	2.61785	2.04036	2.23391	4.60629	4.4071	3.74578	4.62014	3.987	4.38177	19.5364	-0.674124	0.229825	0.391021	-4.44889	6.96647e-06	0.000166488	0.080342	0.865996	0.968645
B5M07_07645	hypothetical protein	0	0	0	0	0	0	0	0	0	0	0	0	14	0	0	0	0	0	0	0	0	0	0	0	0	0	0	3.22055	0	0	-1.5164	-1.53348	-1.54592	-1.74049	-1.72714	-1.78441	-1.69325	-1.65072	-1.71645	-1.86832	-1.8589	-1.86646	-0.673163	-1.85601	-1.78692	NA	NA	NA	NA	NA	NA	NA	NA	NA	NA
B5M07_07650	hypothetical protein	2	0	0	5	1	4	4	0	1	20	3	12	38	7	3	7.66101	0	0	5.25925	1.13603	3.26602	5.52518	0	1.20828	6.84698	1.36942	4.36783	8.7415	3.45691	2.41425	2.22193	0.878566	0.854335	2.01227	1.00417	1.62822	2.04128	0.641921	1.03833	2.28433	1.02157	1.87816	2.51984	1.6778	1.40658	3.41684	0.441487	0.752851	0.856245	NA	NA	NA	NA	NA	NA
B5M07_07655	sodium:calcium antiporter	3	12	10	2	9	13	14	8	14	14	6	11	24	3	9	11.4915	41.6533	32.3092	2.1037	10.2242	10.6146	19.3381	14.1227	16.9159	4.79288	2.73884	4.00384	5.52095	1.48153	7.24275	3.35608	4.6774	4.40204	2.06269	3.27265	3.31089	3.89978	3.57524	3.76617	2.57999	2.14478	2.42969	2.69947	1.75878	2.95539	12.3036	-1.89639	0.00411641	0.0171045	-0.769154	0.227855	0.448123	0.263306	0.677895	0.919245
B5M07_07660	trigger factor	5	8	5	172	152	311	69	22	54	597	369	487	1116	334	125	19.1525	27.7689	16.1546	180.918	172.676	253.933	95.3094	38.8375	65.2472	204.382	168.439	177.261	256.724	164.944	100.594	5.19774	5.46774	5.06271	7.26964	7.21934	7.6394	6.59584	5.72917	6.21568	7.40304	7.19395	7.24899	7.65277	7.1714	6.65111	129.489	3.27194	8.32874e-11	2.96587e-09	1.67207	0.00117115	0.0102651	-0.0681022	0.854633	0.968478
B5M07_07665	2',3'-cyclic-nucleotide 2'-phosphodiesterase	23	51	45	84	69	75	39	25	52	141	113	125	272	153	116	88.1016	177.027	145.391	88.3553	78.3858	61.2379	53.8705	44.1336	62.8307	48.2712	51.5815	45.4982	62.5707	75.5583	93.351	6.37668	7.11753	6.90514	6.38315	6.25919	6.00775	5.88118	5.68927	6.03412	5.76915	5.83528	5.71106	6.02871	6.22166	6.4409	78.411	-0.860331	0.00490912	0.019644	-1.34715	2.66772e-05	0.000529906	0.659192	0.017348	0.155168
B5M07_07670	lytic transglycosylase	152	189	375	31	38	33	8	72	10	19	70	55	36	26	40	582.237	656.04	1211.59	32.6073	43.169	26.9447	11.0504	127.105	12.0828	6.50463	31.9532	20.0192	8.28142	12.84	32.19	8.36547	8.50812	9.2431	5.20617	5.48538	5.01945	4.25507	6.62758	4.31727	3.77369	5.18222	4.73098	3.95155	4.33526	5.19191	187.641	-4.57863	1.28782e-09	3.61096e-08	-4.04427	8.29461e-08	3.57369e-06	-0.154638	0.839053	0.965759
B5M07_07675	hypothetical protein	70	106	124	33	14	21	52	69	58	19	17	22	25	36	16	268.135	367.938	400.634	34.711	15.9044	17.1466	71.8273	121.809	70.0804	6.50463	7.76005	8.00768	5.75099	17.7784	12.876	7.37676	7.74764	7.84819	5.15687	4.4145	4.475	5.91375	6.48981	5.88821	3.62565	3.77571	3.79377	3.51753	4.50161	4.21856	95.1242	-3.9418	6.21609e-20	1.58111e-17	-1.98444	1.1764e-06	3.6444e-05	0.661827	0.15123	0.540499
B5M07_07680	50S ribosomal protein L9	1	2	7	101	92	219	17	15	18	200	162	136	167	44	8	3.83051	6.94222	22.6164	106.237	104.514	178.815	23.482	26.4801	21.7491	68.4698	73.9488	49.502	38.4166	21.7292	6.438	3.59478	3.84726	4.71165	6.30048	6.28186	6.88567	4.73124	4.84831	4.65715	5.82584	5.90817	5.48073	5.21736	4.64877	3.61623	50.2114	3.50383	1.40286e-07	2.37886e-06	1.05487	0.127689	0.304206	-1.48058	0.00278064	0.0450051
B5M07_07685	30S ribosomal protein S18	1	1	6	9	22	9	1	0	0	52	14	28	73	1	0	3.83051	3.47111	19.3855	9.46664	24.9926	7.34855	1.38129	0	0	17.8021	6.39063	10.1916	16.7929	0.493845	0	2.17121	2.10838	3.57699	2.92109	3.92958	2.68414	1.52076	1.10713	0.931955	3.59456	2.55969	3.01699	3.53726	0.903155	0.745969	8.10315	0.61937	0.608941	0.751365	-4.13572	0.0135073	0.0669675	-0.924118	0.404143	0.801733
B5M07_07690	30S ribosomal protein S6	3	26	11	66	79	149	10	5	9	170	123	63	224	22	10	11.4915	90.2489	35.5401	69.422	89.7461	121.659	13.8129	8.82671	10.8745	58.1993	56.1463	22.9311	51.5288	10.8646	8.0475	4.12886	6.07209	5.09681	5.80349	6.08252	6.42204	4.20735	3.86157	3.99986	5.61882	5.57982	4.6617	5.48999	3.9696	3.7367	43.956	1.028	0.138705	0.266987	-2.03298	0.00677273	0.0393874	-0.930144	0.161826	0.561889
B5M07_07695	[acyl-carrier-protein] S-malonyltransferase	8	3	6	25	13	24	18	13	26	81	56	120	140	65	38	30.644	10.4133	19.3855	26.2962	14.7683	19.5961	24.8633	22.9494	31.4153	27.7303	25.5625	43.6783	32.2055	32.0999	30.5805	4.84089	3.91668	4.41401	4.69683	4.14925	4.40931	4.64152	4.56439	4.87461	4.751	4.669	5.21974	4.90385	4.89938	4.8488	26.1459	0.0263	0.958237	0.985512	0.420906	0.40512	0.629909	-0.0316563	0.925686	0.98007
B5M07_07700	hypothetical protein	5	1	0	3	3	9	1	2	5	26	13	18	21	15	5	19.1525	3.47111	0	3.15555	3.40808	7.34855	1.38129	3.53068	6.04141	8.90107	5.93416	6.55174	4.83083	7.40767	4.02375	3.48923	2.09023	1.37812	1.96405	2.02179	2.65597	1.52871	2.06407	2.47473	2.84925	2.4685	2.56007	2.28664	2.671	2.13897	5.6759	-0.589594	0.511425	0.671281	-0.943289	0.327425	0.558049	-0.390795	0.546988	0.868268
B5M07_07705	hypothetical protein	3	5	0	0	10	4	8	6	3	22	7	27	37	14	5	11.4915	17.3556	0	0	11.3603	3.26602	11.0504	10.5921	3.62485	7.53168	3.19532	9.82761	8.51146	6.91383	4.02375	3.11214	3.5227	1.54253	1.03998	3.16813	2.09058	3.13476	3.08455	2.18531	2.79206	2.05154	3.04685	2.91051	2.7105	2.24869	7.24962	-0.989737	0.31341	0.486086	-0.190195	0.844442	0.930926	-0.05787	0.942928	0.984778
B5M07_07710	beta-ketoacyl-ACP reductase	14	4	7	25	25	61	31	21	42	205	160	266	252	183	92	53.6271	13.8844	22.6164	26.2962	28.4007	49.8069	42.8201	37.0722	50.7478	70.1815	73.0358	96.8201	57.9699	90.3736	74.037	5.68985	4.50501	4.88368	4.99177	5.06519	5.61791	5.46565	5.3246	5.63673	5.9748	6.0165	6.31799	5.77497	6.24327	6.02968	52.5127	0.256265	0.577229	0.727682	0.571444	0.217289	0.43529	-0.115166	0.736741	0.94389
B5M07_07715	acyl carrier protein	13	5	9	82	51	176	19	12	60	639	407	422	831	275	166	49.7966	17.3556	29.0782	86.2516	57.9373	143.705	26.2446	21.1841	72.4969	218.761	185.785	153.602	191.163	135.807	133.589	5.85766	4.97524	5.37257	6.39658	5.99375	6.93561	5.25424	5.08136	6.21874	7.39517	7.21526	7.0086	7.24714	6.87568	6.85731	101.517	1.59947	0.00211854	0.00991345	0.353031	0.510914	0.714953	-0.274953	0.529209	0.861518
B5M07_07720	GNAT family N-acetyltransferase	4	4	6	1	10	12	6	3	0	23	22	30	41	21	9	15.322	13.8844	19.3855	1.05185	11.3603	9.79807	8.28777	5.29603	0	7.87402	10.0424	10.9196	9.43162	10.3707	7.24275	3.5602	3.47332	3.80474	1.70344	3.32144	3.18488	3.02803	2.66404	1.34495	2.98231	3.21215	3.29446	3.15404	3.24269	2.90744	9.35114	-1.12692	0.118972	0.237611	-1.89738	0.0192479	0.0859554	-0.0769889	0.895755	0.972025
B5M07_07725	beta-ketoacyl-[acyl-carrier-protein] synthase II	28	34	14	45	50	79	37	60	42	188	128	136	392	128	80	107.254	118.018	45.2328	47.3332	56.8013	64.504	51.1079	105.921	50.7478	64.3616	58.4286	49.502	90.1755	63.2121	64.38	6.54322	6.64546	5.67621	5.71153	5.89285	6.0212	5.78818	6.53538	5.78073	6.01885	5.92045	5.75356	6.36908	6.00048	6.01924	69.132	-0.670419	0.0879665	0.18825	-0.388879	0.325958	0.556732	0.345189	0.32775	0.754659
B5M07_07730	branched-chain alpha-keto acid dehydrogenase subunit E2	7	7	10	47	35	69	31	61	53	145	67	118	185	86	42	26.8135	24.2978	32.3092	49.4369	39.7609	56.3389	42.8201	107.686	64.0389	49.6406	30.5837	42.9503	42.5573	42.4707	33.7995	4.98617	4.89652	5.15232	5.56815	5.34782	5.70339	5.42218	6.38769	5.83572	5.5735	5.08607	5.42521	5.41585	5.41382	5.18595	45.7003	0.803885	0.0757029	0.169014	1.34342	0.00299042	0.0209329	-0.0469864	0.89152	0.971302
B5M07_07735	hypothetical protein	0	0	0	0	0	0	0	0	0	0	0	1	0	0	0	0	0	0	0	0	0	0	0	0	0	0	0.363986	0	0	0	-2.19869	-2.20149	-2.20353	-2.23545	-2.23326	-2.24266	-2.2277	-2.22073	-2.23151	-2.26207	-2.2592	-2.21265	-2.26232	-2.25696	-2.24307	NA	NA	NA	NA	NA	NA	NA	NA	NA	NA
B5M07_07740	ATP-binding protein	0	0	0	0	6	2	0	0	0	1	0	0	0	0	1	0	0	0	0	6.81616	1.63301	0	0	0	0.342349	0	0	0	0	0.80475	-0.955205	-0.985247	-1.00711	-1.3493	0.660232	-0.477459	-1.26622	-1.19142	-1.30703	-1.18899	-1.52574	-1.55381	-1.60331	-1.5155	-0.87117	0.639751	2.12189	0.486628	0.650717	NA	NA	NA	NA	NA	NA
B5M07_07745	phage portal protein	1	3	3	3	1	3	0	2	2	3	0	6	2	0	1	3.83051	10.4133	9.69275	3.15555	1.13603	2.44952	0	3.53068	2.41656	1.02705	0	2.18391	0.460079	0	0.80475	1.21711	2.14756	2.09	1.21467	0.541285	1.0271	-0.00478439	1.26205	1.00121	0.42706	-0.375346	0.956221	-0.0152446	-0.350136	0.353096	2.74005	-1.82941	0.105842	0.217218	NA	NA	NA	NA	NA	NA
B5M07_07750	hypothetical protein	0	0	0	0	0	0	0	1	0	0	0	0	0	0	0	0	0	0	0	0	0	0	1.76534	0	0	0	0	0	0	0	-2.09614	-2.10726	-2.11536	-2.2421	-2.23341	-2.27071	-2.21133	-1.95775	-2.22645	-2.35606	-2.33638	-2.35515	-2.36099	-2.3275	-2.27235	NA	NA	NA	NA	NA	NA	NA	NA	NA	NA
B5M07_07755	peptidase U35	0	0	0	0	0	0	0	0	0	0	0	0	0	0	0	0	0	0	0	0	0	0	0	0	0	0	0	0	0	0	0	0	0	0	0	0	0	0	0	0	0	0	0	0	0	NA	NA	NA	NA	NA	NA	NA	NA	NA	NA
B5M07_07760	capsid protein	0	1	0	3	1	1	0	0	0	0	0	1	4	1	2	0	3.47111	0	3.15555	1.13603	0.816506	0	0	0	0	0	0.363986	0.920158	0.493845	1.6095	-0.560553	0.0668833	-0.616724	0.315449	-0.355435	-0.496467	-0.897117	-0.816167	-0.941274	-1.17056	-1.13066	-0.803253	-0.417656	-0.694974	-0.136178	0.797779	0.425506	0.824219	0.907278	NA	NA	NA	NA	NA	NA
B5M07_07765	hypothetical protein	0	0	0	0	1	0	1	0	2	0	1	1	2	1	0	0	0	0	0	1.13603	0	1.38129	0	2.41656	0	0.456474	0.363986	0.460079	0.493845	0	-0.914093	-0.93988	-0.95865	-1.25238	-0.720055	-1.31867	-0.657578	-1.11685	-0.308981	-1.39761	-1.03097	-1.09456	-1.03067	-1.00749	-1.32247	NA	NA	NA	NA	NA	NA	NA	NA	NA	NA
B5M07_07770	phage tail protein	0	1	0	0	0	0	0	0	1	0	0	0	0	0	0	0	3.47111	0	0	0	0	0	0	1.20828	0	0	0	0	0	0	-1.8095	-1.39614	-1.84651	-2.09046	-2.07373	-2.14552	-2.03123	-1.9779	-1.62554	-2.30782	-2.27194	-2.30401	-2.32987	-2.25483	-2.14868	NA	NA	NA	NA	NA	NA	NA	NA	NA	NA
B5M07_07775	hypothetical protein	1	0	0	0	0	0	1	0	0	0	0	1	0	0	0	3.83051	0	0	0	0	0	1.38129	0	0	0	0	0.363986	0	0	0	-1.16517	-1.66653	-1.68366	-1.95177	-1.93337	-2.01228	-1.40885	-1.82806	-1.91864	-2.17583	-2.1512	-1.78635	-2.20228	-2.1324	-2.01574	NA	NA	NA	NA	NA	NA	NA	NA	NA	NA
B5M07_07780	phage major tail protein, TP901-1 family	0	0	0	0	0	0	0	0	2	0	0	1	0	2	0	0	0	0	0	0	0	0	0	2.41656	0	0	0.363986	0	0.98769	0	-1.38116	-1.40002	-1.41375	-1.6286	-1.61386	-1.67709	-1.57643	-1.52947	-0.836243	-1.7599	-1.74853	-1.50667	-1.77239	-1.20393	-1.67987	NA	NA	NA	NA	NA	NA	NA	NA	NA	NA
B5M07_07785	hypothetical protein	0	0	0	0	0	0	0	4	3	0	0	0	4	0	0	0	0	0	0	0	0	0	7.06137	3.62485	0	0	0	0.920158	0	0	-0.930489	-0.962666	-0.986086	-1.3526	-1.32746	-1.43532	-1.26361	0.709145	0.148609	-1.59385	-1.55073	-1.58497	-0.715817	-1.53837	-1.44006	0.773758	0	1	1	NA	NA	NA	NA	NA	NA
B5M07_07790	hypothetical protein	0	0	0	0	0	0	0	0	0	0	0	0	0	0	0	0	0	0	0	0	0	0	0	0	0	0	0	0	0	0	0	0	0	0	0	0	0	0	0	0	0	0	0	0	0	NA	NA	NA	NA	NA	NA	NA	NA	NA	NA
B5M07_07795	phage tail protein	1	0	0	0	0	2	0	0	0	0	0	1	0	2	0	3.83051	0	0	0	0	1.63301	0	0	0	0	0	0.363986	0	0.98769	0	-0.707983	-1.26134	-1.28025	-1.57617	-1.55587	-0.817731	-1.50432	-1.43963	-1.53961	-1.73474	-1.71564	-1.40923	-1.75613	-1.03472	-1.64678	NA	NA	NA	NA	NA	NA	NA	NA	NA	NA
B5M07_07800	glycoside hydrolase family 24	0	3	0	0	1	0	0	0	0	0	2	0	2	1	0	0	10.4133	0	0	1.13603	0	0	0	0	0	0.912948	0	0.460079	0.493845	0	-0.913341	0.9872	-0.971606	-1.35571	-0.663591	-1.44239	-1.26245	-1.17848	-1.30825	-1.61988	-0.719124	-1.60962	-1.0661	-1.03379	-1.44736	0.894415	-3.29154	0.201181	0.352389	NA	NA	NA	NA	NA	NA
B5M07_07805	hypothetical protein	1	3	2	2	0	0	0	2	1	5	0	1	4	4	0	3.83051	10.4133	6.46183	2.1037	0	0	0	3.53068	1.20828	1.71174	0	0.363986	0.920158	1.97538	0	0.926582	1.9019	1.4291	0.664103	-0.3698	-0.470687	-0.310756	1.01271	0.31135	0.552672	-0.643903	-0.295686	0.12574	0.652362	-0.475114	2.16797	-3.36383	0.0335754	0.0904403	NA	NA	NA	NA	NA	NA
B5M07_07810	peptidase	2	0	0	0	0	0	0	0	1	0	0	0	1	4	0	7.66101	0	0	0	0	0	0	0	1.20828	0	0	0	0.230039	1.97538	0	0.192503	-1.12462	-1.14766	-1.50831	-1.48356	-1.5897	-1.42074	-1.3419	-0.821018	-1.76674	-1.72423	-1.75796	-1.47399	-0.35895	-1.59436	0.738314	-3.77796	0.213564	0.370074	NA	NA	NA	NA	NA	NA
B5M07_07815	host specificity protein	11	8	9	6	11	14	6	19	21	22	12	20	22	17	7	42.1356	27.7689	29.0782	6.31109	12.4963	11.4311	8.28777	33.5415	25.3739	7.53168	5.47769	7.27971	5.06087	8.39536	5.63325	4.83661	4.39889	4.45054	3.03114	3.63534	3.55084	3.26736	4.62556	4.3405	3.15851	2.885	3.12845	2.80303	3.26101	2.92764	15.7202	-1.69949	0.00231098	0.0106461	-0.56871	0.289279	0.51784	-0.110529	0.828242	0.965759
B5M07_07820	serine O-acetyltransferase	29	36	9	109	53	103	81	56	96	168	136	230	234	122	123	111.085	124.96	29.0782	114.652	60.2094	84.1001	111.885	98.8592	115.995	57.5146	62.0804	83.7167	53.8292	60.2491	98.9843	6.65632	6.78051	5.37851	6.69442	6.0335	6.37148	6.66808	6.53799	6.70643	5.98576	6.06248	6.36692	5.91952	6.03256	6.54051	84.4798	-0.023587	0.956401	0.985512	0.312619	0.470105	0.686093	0.056383	0.887665	0.970814
B5M07_07825	pyruvate dehydrogenase complex dihydrolipoamide acetyltransferase	59	28	72	193	220	162	243	204	285	1689	1264	1427	1778	902	655	226	97.1911	232.626	203.007	249.926	132.274	335.655	360.13	344.36	578.227	576.983	519.407	409.01	445.448	527.111	7.96123	7.16328	7.9897	7.8516	8.06085	7.43425	8.36433	8.43775	8.39105	8.94309	8.94068	8.82723	8.57222	8.66272	8.84282	349.157	0.0709733	0.821177	0.905328	0.904245	0.00385788	0.0253406	-0.278782	0.333616	0.758759
B5M07_07830	pyruvate dehydrogenase complex E1 component subunit beta	21	29	26	187	175	97	160	92	124	1113	770	842	1171	509	288	80.4406	100.662	84.0038	196.696	198.805	79.2011	221.007	162.411	149.827	381.034	351.485	306.476	269.376	251.367	231.768	6.71501	6.92374	6.75226	7.59159	7.60266	6.68525	7.71313	7.39442	7.31209	8.29704	8.20911	8.06122	7.9232	7.84942	7.76341	204.304	0.833824	0.0197179	0.0589551	1.00744	0.00505485	0.0314284	-0.464261	0.138392	0.521247
B5M07_07835	pyruvate dehydrogenase (acetyl-transferring) E1 component subunit alpha	9	16	32	154	142	52	96	42	141	699	310	357	790	256	105	34.4745	55.5378	103.389	161.985	161.316	42.4583	132.604	74.1444	170.368	239.302	141.507	129.943	181.731	126.424	84.4988	5.70359	6.11676	6.71822	7.18569	7.18118	5.8485	6.97459	6.385	7.23912	7.60718	7.04357	6.9542	7.30968	6.92543	6.51275	122.646	0.905775	0.0960572	0.201567	0.957946	0.0795266	0.219164	-0.375558	0.459039	0.830396
B5M07_07840	septum formation initiator precursor	8	4	0	11	7	12	16	10	16	69	44	62	36	26	17	30.644	13.8844	0	11.5703	7.95218	9.79807	22.1007	17.6534	19.3325	23.6221	20.0848	22.5671	8.28142	12.84	13.6808	4.55395	3.79849	2.30463	3.6277	3.29878	3.47369	4.25151	4.02576	4.11917	4.33146	4.16438	4.2842	3.30836	3.72257	3.78388	15.6008	-0.536933	0.380101	0.554722	0.475114	0.424835	0.645641	-0.973111	0.0198856	0.172813
B5M07_07845	phosphoglycerate kinase	1	0	2	24	14	47	8	2	9	52	11	18	61	12	11	3.83051	0	6.46183	25.2444	15.9044	38.3758	11.0504	3.53068	10.8745	17.8021	5.02121	6.55174	14.0324	5.92614	8.85225	2.64634	1.98675	2.94515	4.21383	3.73696	4.66848	3.38121	2.49278	3.36732	3.86559	2.67011	2.89847	3.62607	2.81343	3.17715	11.5639	2.93824	0.00408018	0.0169936	1.32131	0.214954	0.43231	-0.0123259	0.984165	0.996764
B5M07_07850	peptidylprolyl isomerase	7	8	16	59	38	62	27	8	22	211	149	164	208	105	33	26.8135	27.7689	51.6947	62.0591	43.169	50.6234	37.295	14.1227	26.5822	72.2356	68.0146	59.6936	47.8482	51.8537	26.5568	4.9661	4.99507	5.59281	5.78794	5.41371	5.57688	5.26736	4.38821	4.93805	5.95138	5.88692	5.74969	5.51989	5.60246	4.93379	44.4221	0.537733	0.21277	0.369416	-0.438459	0.339422	0.569555	-0.644625	0.0596801	0.344456
B5M07_07855	peptidylprolyl isomerase	4	11	7	38	31	47	22	12	28	125	86	178	147	71	17	15.322	38.1822	22.6164	39.9703	35.2168	38.3758	30.3885	21.1841	33.8319	42.7936	39.2567	64.7894	33.8158	35.063	13.6808	4.3527	5.16921	4.67365	5.22206	5.09322	5.18112	4.946	4.6028	5.05279	5.29491	5.20541	5.73174	5.05327	5.08978	4.19382	33.6325	0.569275	0.247779	0.413274	0.172016	0.735387	0.872318	-0.800457	0.0367058	0.25289
B5M07_07860	hypothetical protein	13	2	7	4	6	3	12	12	7	18	20	35	24	27	13	49.7966	6.94222	22.6164	4.2074	6.81616	2.44952	16.5755	21.1841	8.45797	6.16228	9.12948	12.7395	5.52095	13.3338	10.4618	4.94052	3.06205	4.10405	2.61893	3.00125	2.23345	3.82157	4.06315	3.18836	2.89072	3.25177	3.57304	2.78891	3.61688	3.38079	13.0929	-2.57925	0.000402404	0.00245791	-0.784591	0.236764	0.458974	0.036309	0.950693	0.987241
B5M07_07865	hypothetical protein	68	64	70	350	349	527	262	103	227	354	283	389	701	275	175	260.474	222.151	226.164	368.147	396.473	430.299	361.899	181.83	274.28	121.192	129.182	141.59	161.258	135.807	140.831	7.95114	7.78612	7.8046	8.31996	8.39976	8.48867	8.30129	7.58086	8.00649	7.17403	7.23701	7.32774	7.45807	7.28652	7.32311	236.772	0.755855	0.00299678	0.0132566	0.213667	0.408335	0.631176	0.163036	0.495559	0.850029
B5M07_07870	peptidase M23	36	58	97	136	110	162	98	62	85	388	324	268	766	304	158	137.898	201.324	313.399	143.051	124.963	132.274	135.367	109.451	102.704	132.831	147.898	97.5481	176.21	150.129	127.151	7.12246	7.51473	7.9895	7.15983	7.02133	7.07927	7.10311	6.88809	6.82365	7.08343	7.1943	6.77064	7.37723	7.20982	7.03885	148.813	-0.712402	0.0187809	0.0565811	-0.916514	0.00299939	0.0209478	0.267694	0.343994	0.765742
B5M07_07875	hypothetical protein	3	3	3	8	4	9	8	5	3	36	21	25	51	13	9	11.4915	10.4133	9.69275	8.41479	4.5441	7.34855	11.0504	8.82671	3.62485	12.3246	9.58595	9.09964	11.732	6.41998	7.24275	3.33094	3.24957	3.19062	3.07484	2.56952	2.95379	3.32153	3.11627	2.41328	3.43957	3.19646	3.14788	3.39299	2.83103	2.94094	8.78746	-0.620611	0.382406	0.555701	-0.452089	0.535909	0.732451	-0.244163	0.615525	0.895015
B5M07_07880	peroxiredoxin	2	4	1	9	0	2	3	1	0	18	11	12	12	6	2	7.66101	13.8844	3.23092	9.46664	0	1.63301	4.14388	1.76534	0	6.16228	5.02121	4.36783	2.76047	2.96307	1.6095	2.34252	2.92813	1.72349	2.66097	0.581154	1.25186	1.9071	1.36276	0.605504	2.2845	2.09258	1.97154	1.58471	1.64635	1.24229	4.31131	-1.16114	0.257912	0.425163	NA	NA	NA	NA	NA	NA
B5M07_07885	hypothetical protein	30	11	3	60	43	57	65	42	83	189	112	167	277	131	96	114.915	38.1822	9.69275	63.1109	48.8491	46.5408	89.7842	74.1444	100.287	64.7039	51.1251	60.7856	63.7209	64.6937	77.256	6.574	5.46625	4.3988	5.95353	5.6948	5.64585	6.31946	6.11856	6.43722	5.97963	5.73921	5.91532	5.96391	5.97935	6.16306	64.5195	-0.0107987	0.981847	0.998104	0.731253	0.121916	0.294953	0.215637	0.607315	0.895015
B5M07_07890	tRNA preQ1(34) S-adenosylmethionine ribosyltransferase-isomerase QueA	1	2	1	1	6	6	1	0	6	9	24	23	23	9	4	3.83051	6.94222	3.23092	1.05185	6.81616	4.89904	1.38129	0	7.24969	3.08114	10.9554	8.37167	5.29091	4.4446	3.219	2.00441	2.42599	1.9016	1.23414	2.47134	2.1902	1.39217	0.964193	2.52488	1.80769	2.9473	2.68917	2.26682	2.11068	1.85466	4.71762	-0.13354	0.901337	0.955256	NA	NA	NA	NA	NA	NA
B5M07_07895	MFS transporter	2	2	2	16	17	35	9	1	8	98	61	80	137	64	45	7.66101	6.94222	6.46183	16.8296	19.3124	28.5777	12.4317	1.76534	9.66626	33.5502	27.8449	29.1188	31.5154	31.6061	36.2138	3.46615	3.39071	3.33608	4.07846	4.21241	4.61073	3.79693	2.579	3.57213	4.78351	4.5874	4.63482	4.71898	4.71906	4.85873	19.9665	1.64242	0.0171213	0.0523788	0.257281	0.731315	0.869539	0.125347	0.712019	0.933591
B5M07_07900	hypothetical protein	3	4	5	14	17	17	2	10	9	35	28	45	64	47	33	11.4915	13.8844	16.1546	14.7259	19.3124	13.8806	2.76259	17.6534	10.8745	11.9822	12.7813	16.3793	14.7225	23.2107	26.5568	3.65068	3.80781	3.94306	3.86208	4.12575	3.80571	2.6003	4.03335	3.58173	3.66384	3.72608	3.96762	3.86288	4.31767	4.45249	15.0915	0.188155	0.756255	0.859019	-0.46283	0.476264	0.6908	0.61999	0.149936	0.537261
B5M07_07905	dihydrolipoyl dehydrogenase	21	19	4	97	86	53	52	85	82	414	259	292	698	301	141	80.4406	65.9511	12.9237	102.029	97.6983	43.2748	71.8273	150.054	99.0791	141.732	118.227	106.284	160.568	148.647	113.47	6.38361	6.18814	4.85864	6.62513	6.58022	5.77195	6.26775	7.02991	6.59468	6.97179	6.77958	6.66813	7.10562	7.02236	6.73607	100.814	0.620983	0.198978	0.350438	1.02258	0.0347377	0.12772	0.209083	0.625468	0.899069
B5M07_07910	dihydrolipoamide dehydrogenase	2	1	0	6	8	0	1	1	0	19	45	44	30	18	10	7.66101	3.47111	0	6.31109	9.08821	0	1.38129	1.76534	0	6.50463	20.5413	16.0154	6.90118	8.88921	8.0475	2.6115	2.06063	1.33118	2.49896	2.83523	0.732623	1.48676	1.63802	0.902927	2.5405	3.69271	3.43457	2.59898	2.83485	2.72931	6.43848	0.478172	0.680154	0.805658	-1.88	0.207921	0.422848	-0.85455	0.263828	0.68339
B5M07_07915	hypothetical protein	2	1	3	8	4	5	2	1	0	71	29	35	81	52	30	7.66101	3.47111	9.69275	8.41479	4.5441	4.08253	2.76259	1.76534	0	24.3068	13.2377	12.7395	18.6332	25.6799	24.1425	2.98391	2.47737	3.17464	3.0595	2.54288	2.44448	2.22129	2.03798	1.3549	4.13201	3.50127	3.46457	3.85549	4.18664	4.11313	10.7423	-0.312076	0.699915	0.820948	-2.28814	0.0385534	0.137935	0.43034	0.355087	0.777114
B5M07_07920	excinuclease ABC subunit A	59	79	65	160	287	658	175	187	283	411	517	971	559	348	342	226	274.218	210.01	168.296	326.04	537.261	241.727	330.119	341.944	140.705	235.997	353.43	128.592	171.858	275.225	7.85862	8.05773	7.78382	7.55929	8.24008	8.7772	7.92731	8.25291	8.29049	7.38077	7.90246	8.32609	7.29256	7.57958	8.06213	264.095	0.540113	0.220149	0.377808	0.363614	0.410659	0.634448	-0.346983	0.419431	0.812688
B5M07_07930	3-hydroxyisobutyrate dehydrogenase	30	20	36	29	51	37	70	69	58	36	32	64	70	44	28	114.915	69.4222	116.313	30.5036	57.9373	30.2107	96.6906	121.809	70.0804	12.3246	14.6072	23.2951	16.1028	21.7292	22.533	6.43997	5.90027	6.45647	5.07143	5.71985	5.06074	6.26457	6.51521	5.91983	4.22204	4.37552	4.80525	4.45663	4.74081	4.77941	54.5649	-1.35148	0.000701956	0.00388751	-0.0661372	0.865255	0.942223	0.243181	0.530184	0.861527
B5M07_07935	enoyl-CoA hydratase	45	55	64	66	54	74	115	137	115	49	73	66	92	53	56	172.373	190.911	206.779	69.422	61.3454	60.4214	158.849	241.852	138.952	16.7751	33.3226	24.023	21.1636	26.1738	45.066	7.08001	7.19338	7.28241	6.12326	5.99769	5.98196	6.99849	7.46162	6.85371	4.77252	5.39628	5.09047	4.97283	5.17132	5.69016	97.8286	-1.5784	9.20077e-06	9.78028e-05	-0.0861342	0.804735	0.913765	0.28702	0.417336	0.812688
B5M07_07940	acyl-CoA dehydrogenase	50	46	42	47	51	66	85	106	84	38	17	36	60	26	43	191.525	159.671	135.698	49.4369	57.9373	53.8894	117.41	187.126	101.496	13.0093	7.76005	13.1035	13.8024	12.84	34.6043	7.07245	6.8705	6.69152	5.62815	5.79078	5.7165	6.54124	7.05567	6.38375	4.35733	3.94493	4.36452	4.40404	4.3529	5.27089	76.6207	-1.59196	5.86331e-05	0.000474528	-0.265829	0.494669	0.702503	0.783386	0.0573007	0.332097
B5M07_07945	carboxylate-amine ligase	12	23	25	68	49	99	14	25	30	46	60	74	112	60	64	45.9661	79.8356	80.7729	71.5257	55.6653	80.8341	19.3381	44.1336	36.2485	15.748	27.3884	26.9349	25.7644	29.6307	51.504	5.47065	6.04047	6.05406	5.93501	5.67125	6.06676	4.64254	5.43223	5.23528	4.4352	4.95681	4.93984	4.89546	5.03394	5.59164	46.086	0.00600414	0.988471	1	-1.06946	0.0149085	0.0714815	0.586694	0.128394	0.502891
B5M07_07950	methylmalonate-semialdehyde dehydrogenase (CoA acylating)	28	32	74	279	245	408	243	95	230	262	274	436	583	526	259	107.254	111.076	239.088	293.466	278.326	333.134	335.655	167.708	277.905	89.6954	125.074	158.698	134.113	259.762	208.43	7.00751	7.04009	7.81269	8.03104	7.97453	8.16717	8.17471	7.44645	7.97287	6.82501	7.14972	7.38942	7.21907	7.90174	7.67032	207.959	0.978343	0.0117363	0.0390815	0.768537	0.0489022	0.161528	0.687307	0.0627942	0.357705
B5M07_07955	LysR family transcriptional regulator	10	11	6	4	4	2	4	10	3	25	11	21	25	15	4	38.3051	38.1822	19.3855	4.2074	4.5441	1.63301	5.52518	17.6534	3.62485	8.55872	5.02121	7.6437	5.75099	7.40767	3.219	4.53229	4.53726	3.81577	2.4611	2.5239	1.82767	2.68549	3.75391	2.36149	3.06348	2.57786	2.95609	2.69105	2.92726	2.24672	11.3775	-3.24763	5.31128e-06	6.0815e-05	-1.90934	0.00326686	0.0222569	-0.343194	0.545932	0.868268
B5M07_07960	histidine kinase	25	28	18	20	23	20	54	34	76	145	110	146	210	168	124	95.7626	97.1911	58.1565	21.037	26.1286	16.3301	74.5899	60.0216	91.8294	49.6406	50.2121	53.1419	48.3083	82.9659	99.789	6.35137	6.36826	5.8384	4.86323	5.06027	4.63783	6.096	5.87122	6.31553	5.67818	5.6899	5.74749	5.65047	6.21013	6.40559	61.6737	-1.99197	4.44407e-07	6.79199e-06	-0.134129	0.716014	0.859897	0.578338	0.0720688	0.386122
B5M07_07965	pantetheine-phosphate adenylyltransferase	46	30	13	20	27	30	38	60	55	252	249	417	413	230	190	176.203	104.133	42.0019	21.037	30.6727	24.4952	52.4892	105.921	66.4555	86.2719	113.662	151.782	95.0063	113.584	152.903	7.12998	6.56952	5.6734	5.03147	5.36543	5.158	5.87611	6.59037	6.11043	6.37789	6.66746	6.97785	6.47872	6.66666	6.98458	89.1078	-2.07237	6.95724e-06	7.60303e-05	-0.516488	0.246636	0.473016	0.0350645	0.931757	0.98149
B5M07_07970	type I glyceraldehyde-3-phosphate dehydrogenase	0	0	0	5	3	2	1	2	1	1	6	0	5	5	1	0	0	0	5.25925	3.40808	1.63301	1.38129	3.53068	1.20828	0.342349	2.73884	0	1.1502	2.46922	0.80475	0.221941	0.18295	0.154571	1.44601	1.0776	0.582236	0.486121	1.06226	0.419603	-0.142312	0.955838	-0.463623	0.369939	0.875074	0.223722	1.59506	2.39818	0.149326	0.281797	NA	NA	NA	NA	NA	NA
B5M07_07975	ABC transporter	2	2	4	35	47	108	32	39	44	35	39	78	72	33	14	7.66101	6.94222	12.9237	36.8147	53.3932	88.1826	44.2014	68.8483	53.1644	11.9822	17.8025	28.3909	16.5628	16.2969	11.2665	3.7108	3.63585	4.06288	5.0342	5.42541	5.97508	5.22291	5.69453	5.42021	3.93165	4.30674	4.77029	4.23459	4.22239	3.89006	31.6289	2.68693	4.10877e-05	0.000349197	2.57111	9.82896e-05	0.00151862	-0.376413	0.391024	0.794779
B5M07_07980	transketolase	7	12	14	66	41	93	23	28	42	348	238	336	370	141	66	26.8135	41.6533	45.2328	69.422	46.5771	75.9351	31.7698	49.4296	50.7478	119.137	108.641	122.299	85.1146	69.6321	53.1135	5.17269	5.5619	5.63898	6.06379	5.66076	6.15699	5.2951	5.72109	5.74602	6.6355	6.53616	6.66363	6.27765	6.0675	5.79097	66.3679	0.749838	0.049742	0.12216	0.199709	0.615352	0.79224	-0.737236	0.00871779	0.0995064
B5M07_07990	cell division protein ZapA	7	9	12	33	21	24	14	11	33	77	60	55	169	79	40	26.8135	31.24	38.771	34.711	23.8566	19.5961	19.3381	19.4188	39.8733	26.3609	27.3884	20.0192	38.8767	39.0137	32.19	4.77194	4.91728	5.13128	5.02765	4.65532	4.46522	4.45801	4.46532	5.169	4.75147	4.78978	4.48156	5.14739	5.14982	4.95188	29.1645	-0.327462	0.460229	0.627238	-0.281635	0.536149	0.732451	0.587702	0.0835681	0.414991
B5M07_07995	hypothetical protein	0	5	1	2	0	8	1	1	2	11	7	13	26	8	0	0	17.3556	3.23092	2.1037	0	6.53205	1.38129	1.76534	2.41656	3.76584	3.19532	4.73181	5.98103	3.95076	0	0.892781	3.05679	1.59013	1.30803	0.441848	2.21994	1.09346	1.23593	1.40228	1.74745	1.60736	1.9473	2.16894	1.78419	0.312662	3.76068	-1.20305	0.319969	0.492824	NA	NA	NA	NA	NA	NA
B5M07_08000	ribose 5-phosphate isomerase B	0	3	0	5	0	3	2	9	14	17	10	18	24	7	5	0	10.4133	0	5.25925	0	2.44952	2.76259	15.8881	16.9159	5.81993	4.56474	6.55174	5.52095	3.45691	4.02375	1.32676	2.8327	1.25878	2.28901	0.820303	1.69668	1.80636	3.31705	3.405	2.39052	2.17205	2.49963	2.34432	1.93918	2.06704	5.57512	-0.425555	0.719514	0.83215	1.75944	0.11182	0.277644	-0.359812	0.63298	0.901757
B5M07_08005	monothiol glutaredoxin, Grx4 family	5	1	4	11	9	19	3	1	11	29	29	82	42	22	17	19.1525	3.47111	12.9237	11.5703	10.2242	15.5136	4.14388	1.76534	13.2911	9.92812	13.2377	29.8468	9.66166	10.8646	13.6808	3.94088	2.67772	3.58031	3.48985	3.37507	3.77521	2.65465	2.23927	3.62049	3.34571	3.6227	4.45678	3.31943	3.43153	3.65183	11.9517	0.0954465	0.896748	0.952945	-0.795934	0.317126	0.547454	-0.651264	0.252518	0.672059
B5M07_08010	hypothetical protein	1	2	2	8	18	6	2	0	6	46	45	81	52	23	6	3.83051	6.94222	6.46183	8.41479	20.4485	4.89904	2.76259	0	7.24969	15.748	20.5413	29.4828	11.9621	11.3584	4.8285	2.56254	2.92552	2.87097	3.07264	3.93869	2.60496	2.24172	1.56587	2.94129	3.68835	3.95944	4.34381	3.4142	3.35953	2.59279	10.3287	0.927562	0.298365	0.471547	-0.680724	0.497495	0.703903	-1.18622	0.0486916	0.300904
B5M07_08015	BolA family transcriptional regulator	0	0	0	1	3	4	1	1	0	1	7	4	3	0	0	0	0	0	1.05185	3.40808	3.26602	1.38129	1.76534	0	0.342349	3.19532	1.45594	0.690118	0	0	-0.127969	-0.163779	-0.189844	0.022217	0.754014	0.750686	0.147908	0.263848	-0.522462	-0.433915	0.769097	0.216722	-0.1889	-0.703565	-0.608004	1.10375	2.00392	0.26572	0.433057	NA	NA	NA	NA	NA	NA
B5M07_08020	XdhC/CoxI family protein	13	17	9	16	20	23	15	32	26	79	46	78	110	61	44	49.7966	59.0089	29.0782	16.8296	22.7205	18.7796	20.7194	56.491	31.4153	27.0456	20.9978	28.3909	25.3043	30.1245	35.409	5.39275	5.56328	4.86821	4.36766	4.6314	4.45766	4.54923	5.53011	4.94423	4.79558	4.5543	4.84372	4.73002	4.9029	5.06511	31.4741	-1.23702	0.00516848	0.0205184	-0.36213	0.403864	0.628473	0.229119	0.523217	0.859109
B5M07_08025	molybdopterin biosynthesis protein	16	8	8	6	8	12	16	10	19	120	74	56	132	51	56	61.2881	27.7689	25.8473	6.31109	9.08821	9.79807	22.1007	17.6534	22.9574	41.0819	33.7791	20.3832	30.3652	25.1861	45.066	5.51992	4.70815	4.63962	3.3973	3.68624	3.73678	4.48968	4.27827	4.52665	5.12469	4.91929	4.40831	4.81054	4.61923	5.21866	26.5783	-2.16017	4.55916e-05	0.000382905	-0.844003	0.0892901	0.238757	0.0627784	0.872856	0.969171
B5M07_08030	carbon monoxide dehydrogenase	18	19	9	84	56	58	58	34	66	109	82	66	178	97	63	68.9491	65.9511	29.0782	88.3553	63.6175	47.3573	80.1151	60.0216	79.7466	37.316	37.4309	24.023	40.947	47.903	50.6993	5.98133	5.9366	5.14784	6.24892	5.90409	5.60293	6.1442	5.84321	6.13989	5.36381	5.36737	4.94043	5.45577	5.6142	5.67187	54.7674	0.289911	0.450261	0.619066	0.443651	0.252937	0.47937	0.492309	0.133523	0.514418
B5M07_08035	carbon monoxide dehydrogenase	151	81	126	653	469	590	455	276	685	229	177	219	327	176	188	578.406	281.16	407.095	686.857	532.796	481.739	628.489	487.234	827.673	78.3979	80.7959	79.7128	75.2229	86.9167	151.293	8.88266	8.11396	8.50353	9.07392	8.79525	8.68617	8.97575	8.69774	9.28091	6.86116	6.88942	6.87646	6.82278	6.95662	7.48625	364.253	0.427273	0.199998	0.351699	0.620846	0.0629668	0.189667	0.379525	0.254427	0.674864
B5M07_08040	carbon monoxide dehydrogenase	43	38	52	330	242	351	215	152	257	120	72	130	152	61	48	164.712	131.902	168.008	347.11	274.918	286.594	296.978	268.332	310.528	41.0819	32.8661	47.3181	34.966	30.1245	38.628	7.22692	6.99577	7.24853	8.04007	7.78252	7.82879	7.86686	7.75476	7.91639	5.8448	5.64415	5.97678	5.69587	5.56799	5.79447	164.938	0.96741	4.97212e-05	0.000411511	0.916736	0.000141001	0.00200614	-0.239511	0.307177	0.737561
B5M07_08045	hypothetical protein	418	696	1954	7916	12744	25806	2583	2211	2437	539	2036	3222	1030	957	940	1601.15	2415.89	6313.21	8326.44	14477.5	21070.8	3567.88	3903.17	2944.58	184.526	929.381	1172.76	236.941	472.61	756.465	10.7786	11.2021	12.2412	12.5516	13.1835	13.6189	11.6164	11.7133	11.411	8.86897	10.2414	10.4673	9.05235	9.61991	10.0465	4558.22	2.08632	0.000603375	0.00342137	0.0116347	0.984744	0.993544	-0.642389	0.291113	0.715758
B5M07_08050	translation initiation factor IF-3	35	25	13	121	134	134	53	34	115	289	249	375	620	204	106	134.068	86.7778	42.0019	127.274	152.228	109.412	73.2086	60.0216	138.952	98.9388	113.662	136.495	142.624	100.744	85.3035	6.95308	6.50992	5.8263	6.90179	7.09038	6.74458	6.33784	6.14531	6.99381	6.64086	6.78427	6.97607	7.02266	6.65948	6.4899	106.781	0.576057	0.161357	0.298536	0.0732197	0.86098	0.939305	-0.0805932	0.830239	0.965759
B5M07_08055	hypothetical protein	0	0	1	0	1	0	7	1	1	1	3	5	5	0	0	0	0	3.23092	0	1.13603	0	9.66906	1.76534	1.20828	0.342349	1.36942	1.81993	1.1502	0	0	-0.143057	-0.181262	0.566506	-0.607237	0.0560996	-0.67065	1.76623	0.276472	0.0866284	-0.490906	0.186378	0.390302	0.0821966	-0.792634	-0.674262	1.4461	-1.82013	0.384829	0.557743	NA	NA	NA	NA	NA	NA
B5M07_08060	amidophosphoribosyltransferase	10	23	20	80	100	121	47	33	59	257	121	236	618	243	151	38.3051	79.8356	64.6183	84.1479	113.603	98.7972	64.9209	58.2563	71.2886	87.9837	55.2333	85.9006	142.164	120.004	121.517	5.63511	6.32953	6.11961	6.38299	6.69498	6.54917	6.12072	6.01461	6.21429	6.42917	5.95774	6.40439	6.93515	6.75402	6.7667	85.7717	0.68629	0.0373075	0.0974704	0.0847163	0.804347	0.913765	0.743741	0.00441472	0.0637011
B5M07_08065	colicin V production CvpA	10	1	7	81	105	195	22	13	19	161	93	111	200	75	22	38.3051	3.47111	22.6164	85.1998	119.283	159.219	30.3885	22.9494	22.9574	55.1182	42.4521	40.4024	46.0079	37.0384	17.7045	5.26458	3.62166	4.77428	6.10112	6.46869	6.79231	5.03541	4.772	4.76627	5.64041	5.36904	5.31844	5.45233	5.23	4.52005	49.5408	2.52128	1.61443e-06	2.04591e-05	0.267636	0.63063	0.801132	-0.428055	0.301582	0.731253
B5M07_08070	DNA repair protein RadA	26	25	59	432	600	1040	84	22	38	94	71	110	158	49	27	99.5931	86.7778	190.624	454.399	681.616	849.166	116.029	38.8375	45.9147	32.1808	32.4096	40.0384	36.3462	24.1984	21.7283	6.58899	6.44876	7.27789	8.25418	8.72075	8.97627	6.75025	5.66452	5.81677	5.47313	5.48142	5.67892	5.58558	5.2178	5.13236	183.324	2.39186	2.79903e-08	5.66327e-07	-0.908969	0.0417834	0.145575	-0.328199	0.44569	0.824556
B5M07_08075	DNA repair protein	143	401	1168	2936	2872	5589	983	220	663	87	229	336	113	73	170	547.762	1391.92	3773.71	3088.23	3262.67	4563.45	1357.81	388.375	801.091	29.7844	104.532	122.299	25.9945	36.0507	136.808	9.05419	10.0619	11.1978	10.9665	11.0299	11.4204	10.0354	8.69938	9.45828	6.48015	7.4503	7.58839	6.38908	6.61284	7.69138	1308.7	0.933481	0.17824	0.321374	-1.16542	0.0931641	0.243544	-0.37751	0.588864	0.886449
B5M07_08080	alanine racemase	0	1	5	17	23	33	12	3	9	126	34	42	318	107	45	0	3.47111	16.1546	17.8814	26.1286	26.9447	16.5755	5.29603	10.8745	43.136	15.5201	15.2874	73.1525	52.8414	36.2138	2.62376	3.07559	4.08594	4.17558	4.55304	4.58689	4.10338	3.17998	3.71536	5.08656	4.03616	4.02091	5.66452	5.30403	4.8951	23.9652	1.78583	0.024955	0.071781	0.693207	0.405648	0.629909	1.13742	0.0283622	0.219091
B5M07_08085	fatty acid hydroxylase	15	9	30	31	24	50	40	27	34	3	4	4	4	0	0	57.4576	31.24	96.9275	32.6073	27.2646	40.8253	55.2518	47.6642	41.0816	1.02705	1.8259	1.45594	0.920158	0	0	5.20953	4.54197	5.82203	4.6295	4.43556	4.87944	5.20642	5.03434	4.87935	1.69151	2.05049	1.88675	1.57583	1.19347	1.42897	29.0366	-0.883123	0.0507207	0.12422	-0.376037	0.405868	0.629909	-1.49941	0.113776	0.469975
B5M07_08090	dienelactone hydrolase	26	32	60	248	168	373	259	108	313	32	15	16	37	11	17	99.5931	111.076	193.855	260.859	190.852	304.557	357.755	190.657	378.192	10.9552	6.84711	5.82377	8.51146	5.43229	13.6808	6.46626	6.58271	7.18982	7.52976	7.17984	7.70588	7.88768	7.17649	7.95189	4.37133	4.02781	3.90591	4.16477	3.87749	4.57573	142.576	0.89825	0.0229813	0.0671339	1.19281	0.00257353	0.0186993	0.164846	0.716317	0.935091
B5M07_08095	hypothetical protein	21	29	24	89	91	167	79	43	101	27	53	46	80	26	18	80.4406	100.662	77.542	93.6146	103.378	136.356	109.122	75.9097	122.036	9.24342	24.1931	16.7433	18.4032	12.84	14.4855	6.11725	6.35729	6.08077	6.28949	6.39617	6.70022	6.45372	6.06339	6.57649	4.06608	4.91504	4.57325	4.65557	4.34567	4.46061	66.3314	0.369256	0.318746	0.491578	0.254598	0.497278	0.703903	-0.0964558	0.796754	0.958489
B5M07_08100	replicative DNA helicase	94	122	96	87	100	170	74	134	91	307	162	253	424	181	125	360.067	423.476	310.168	91.5109	113.603	138.806	102.216	236.556	109.954	105.101	73.9488	92.0883	97.5367	89.3859	100.594	8.12988	8.30985	7.96769	6.69524	6.91172	7.11639	6.80584	7.67702	6.87883	6.8322	6.48485	6.69983	6.75692	6.67059	6.78889	163.001	-1.66573	3.15351e-07	5.01324e-06	-1.29599	7.32981e-05	0.00121199	0.082425	0.79434	0.958489
B5M07_08105	orotate phosphoribosyltransferase	2	3	10	31	30	53	13	3	12	45	50	40	92	18	21	7.66101	10.4133	32.3092	32.6073	34.0808	43.2748	17.9568	5.29603	14.4994	15.4057	22.8237	14.5594	21.1636	8.88921	16.8998	3.48952	3.69894	4.72773	4.75949	4.80479	5.0616	4.15734	3.15752	3.95429	4.00742	4.39788	3.95277	4.32267	3.49727	4.09857	19.856	1.09506	0.0587515	0.138552	-0.4154	0.508099	0.712643	-0.147893	0.748295	0.948743
B5M07_08110	dihydroorotase	43	48	78	136	72	187	36	24	18	236	169	138	456	129	112	164.712	166.613	252.011	143.051	81.7939	152.687	49.7266	42.3682	21.7491	80.7943	77.1441	50.23	104.898	63.706	90.132	7.11209	7.12524	7.57757	6.96715	6.38341	7.03742	5.8913	5.74261	5.14534	6.37044	6.32335	5.89517	6.64061	6.13039	6.48278	102.774	-0.627484	0.088311	0.188584	-2.37294	2.01826e-09	1.50582e-07	0.317046	0.370735	0.787555
B5M07_08115	phosphoadenosine phosphosulfate reductase	100	130	192	142	90	175	38	59	32	186	271	207	342	152	132	383.051	451.244	620.336	149.363	102.242	142.889	52.4892	104.155	38.665	63.6769	123.704	75.345	78.6735	75.0644	106.227	8.16335	8.34751	8.70541	7.14883	6.75849	7.10265	6.11124	6.77785	5.83384	6.28741	6.95302	6.45187	6.49418	6.44865	6.79697	171.142	-1.88257	3.79222e-07	5.89698e-06	-2.9178	3.15422e-14	8.7716e-12	-0.0180538	0.960696	0.990485
B5M07_08120	glycosyl transferase family 2	1	1	3	60	48	59	23	11	12	99	109	67	172	77	24	3.83051	3.47111	9.69275	63.1109	54.5293	48.1739	31.7698	19.4188	14.4994	33.8925	49.7556	24.387	39.5668	38.0261	19.314	3.37499	3.30904	3.85733	5.6115	5.45352	5.32407	4.8882	4.40795	4.13378	4.95895	5.36125	4.62385	5.12076	5.07758	4.3964	30.2292	3.25048	1.83572e-05	0.0001762	1.9138	0.014175	0.0692673	-0.130748	0.74593	0.948379
B5M07_08125	FkbM family methyltransferase	0	1	0	29	16	21	5	4	7	84	46	40	116	40	21	0	3.47111	0	30.5036	18.1764	17.1466	6.90647	7.06137	8.45797	28.7573	20.9978	14.5594	26.6846	19.7538	16.8998	2.26248	2.77142	2.17779	4.52848	3.99317	3.93838	3.11	3.13876	3.27548	4.47824	4.14837	3.77958	4.40126	4.08528	3.92403	14.6251	4.12258	0.00100695	0.00530435	2.5842	0.0456375	0.154089	-0.00152182	0.997144	0.998123
B5M07_08130	glycosyl transferase family 2	1	4	6	56	36	60	43	23	47	445	252	191	517	239	155	3.83051	13.8844	19.3855	58.9036	40.8969	48.9904	59.3957	40.6029	56.7892	152.345	115.031	69.5212	118.93	118.029	124.736	3.95839	4.59462	4.83911	5.85407	5.48778	5.66676	5.86238	5.48317	5.81666	6.86953	6.56213	6.02644	6.59916	6.58987	6.64869	69.4182	1.96414	0.000349794	0.00217006	2.04758	0.000218786	0.00283587	0.101382	0.751413	0.948743
B5M07_08135	sulfotransferase family protein	1	1	0	3	1	1	1	0	4	9	7	8	19	9	5	3.83051	3.47111	0	3.15555	1.13603	0.816506	1.38129	0	4.83313	3.08114	3.19532	2.91188	4.37075	4.4446	4.02375	1.56248	1.5076	0.706661	1.48862	0.890464	0.717766	0.995832	0.508604	1.82003	1.48528	1.5115	1.44035	1.78011	1.78206	1.68553	2.7101	-0.498505	0.714576	0.829412	NA	NA	NA	NA	NA	NA
B5M07_08140	glycosyl transferase family 2	6	3	6	22	3	7	16	5	6	37	34	20	98	70	20	22.983	10.4133	19.3855	23.1407	3.40808	5.71554	22.1007	8.82671	7.24969	12.6669	15.5201	7.27971	22.5439	34.5691	16.095	4.24677	3.53749	4.08727	4.2866	2.65234	2.99559	4.23581	3.38071	3.20451	3.69251	3.89086	3.17852	4.27007	4.71434	3.9249	15.4599	-0.713216	0.328378	0.501438	-0.458874	0.534658	0.732438	1.05569	0.0810599	0.407833
B5M07_08145	ATPase	1	1	1	10	7	5	8	4	10	81	61	116	156	108	66	3.83051	3.47111	3.23092	10.5185	7.95218	4.08253	11.0504	7.06137	12.0828	27.7303	27.8449	42.2223	35.8862	53.3352	53.1135	2.97731	2.91083	2.86258	3.5672	3.32431	2.7855	3.61598	3.24999	3.6957	4.52729	4.53015	4.97547	4.80236	5.22833	5.21919	20.2275	1.06951	0.262895	0.42983	1.55448	0.104251	0.26465	0.529493	0.158094	0.553043
B5M07_08150	VWA domain-containing protein	3	5	0	10	23	38	14	9	15	112	79	92	121	53	55	11.4915	17.3556	0	10.5185	26.1286	31.0272	19.3381	15.8881	18.1242	38.3431	36.0614	33.4867	27.8348	26.1738	44.2613	3.88502	4.21978	2.65195	3.75181	4.60863	4.78542	4.31231	4.13009	4.2498	5.00989	4.94443	4.8678	4.6775	4.61328	5.15741	23.7355	1.27689	0.0516544	0.125386	0.928429	0.169134	0.368505	-0.153214	0.701391	0.92841
B5M07_08155	phosphoribosylformylglycinamidine synthase II	12	14	29	175	100	239	19	25	43	358	169	180	652	165	129	45.9661	48.5956	93.6966	184.074	113.603	195.145	26.2446	44.1336	51.9561	122.561	77.1441	65.5174	149.986	81.4844	103.813	5.80067	5.85012	6.49436	7.21514	6.69728	7.27962	5.27483	5.74959	5.90277	6.77899	6.29603	6.13003	6.99524	6.35215	6.60314	93.5946	1.3797	0.0011272	0.00582174	-0.630743	0.158181	0.353134	0.341852	0.365926	0.781135
B5M07_08160	LysR family transcriptional regulator	16	20	39	104	56	163	35	25	34	169	165	121	306	163	63	61.2881	69.4222	126.006	109.392	63.6175	133.09	48.3453	44.1336	41.0816	57.857	75.3182	44.0422	70.3921	80.4967	50.6993	5.97976	6.10365	6.72353	6.57896	6.01532	6.78947	5.74203	5.65515	5.58325	5.91845	6.18847	5.64621	6.11874	6.25745	5.78704	71.6788	0.249305	0.515917	0.6737	-0.953619	0.0181649	0.0826882	0.195191	0.576223	0.879135
B5M07_08165	indolepyruvate ferredoxin oxidoreductase	104	88	113	166	229	247	293	289	378	422	1157	2043	2452	3160	2747	398.373	305.458	365.094	174.607	260.15	201.677	404.719	510.184	456.731	144.471	528.14	743.622	564.057	1560.55	2210.65	8.68598	8.41737	8.59687	7.87184	8.25604	8.00792	8.70184	8.94232	8.82686	7.69434	8.97886	9.34324	9.04829	10.1597	10.5498	588.565	-0.748191	0.145526	0.276088	0.35974	0.483143	0.696482	1.61361	0.00139439	0.0277646
B5M07_08170	acyltransferase	3	10	16	16	20	12	16	42	47	106	117	142	107	98	74	11.4915	34.7111	51.6947	16.8296	22.7205	9.79807	22.1007	74.1444	56.7892	36.289	53.4074	51.6859	24.6142	48.3968	59.5515	4.17066	5.1019	5.50187	4.40977	4.68887	3.93826	4.66495	5.89083	5.60999	5.1487	5.54917	5.51513	4.75939	5.44562	5.66243	38.2816	-1.02539	0.0792021	0.174421	0.617123	0.274165	0.502254	-0.106221	0.827963	0.965759
B5M07_08175	glutamate racemase	86	64	46	71	38	69	53	120	66	186	88	116	233	84	33	329.423	222.151	148.622	74.6813	43.169	56.3389	73.2086	211.841	79.7466	63.6769	40.1697	42.2223	53.5992	41.483	26.5568	7.83337	7.39394	6.95543	6.23724	5.69433	5.95281	6.21706	7.34643	6.30443	6.07456	5.62018	5.66751	5.90124	5.65142	5.24101	100.459	-2.00306	1.07836e-05	0.000112943	-0.946793	0.0358562	0.130572	-0.250283	0.574528	0.878808
B5M07_08180	N-acetyl-gamma-glutamyl-phosphate reductase	13	18	17	46	35	77	61	24	28	173	82	113	195	64	58	49.7966	62.48	54.9256	48.3851	39.7609	62.871	84.259	42.3682	33.8319	59.2264	37.4309	41.1304	44.8577	31.6061	46.6755	5.6194	5.84635	5.71734	5.5915	5.39646	5.85891	6.15492	5.45972	5.24293	5.79873	5.33582	5.42808	5.51479	5.17615	5.55518	49.307	-0.141693	0.732224	0.842472	-0.0605817	0.885341	0.952573	-0.166475	0.64231	0.906704
B5M07_08185	cytochrome c biogenesis protein CcmE	2	2	3	18	4	13	14	11	7	28	11	20	47	12	13	7.66101	6.94222	9.69275	18.9333	4.5441	10.6146	19.3381	19.4188	8.45797	9.58577	5.02121	7.27971	10.8119	5.92614	10.4618	3.08437	3.00956	3.26518	3.91496	2.63939	3.35184	3.93016	3.92715	3.14491	3.25701	2.68266	3.0023	3.37251	2.82394	3.33827	10.3126	0.487098	0.524345	0.681457	0.930922	0.225196	0.446162	0.307103	0.574859	0.878808
B5M07_08190	peptidoglycan-binding protein	1	2	3	2	2	9	1	3	2	19	17	10	9	1	0	3.83051	6.94222	9.69275	2.1037	2.27205	7.34855	1.38129	5.29603	2.41656	6.50463	7.76005	3.63986	2.07035	0.493845	0	1.80518	2.25173	2.56312	1.40665	1.45894	2.41227	1.20207	2.081	1.50112	2.3198	2.48189	1.80024	1.34792	0.634709	0.431866	4.11683	-0.774938	0.438929	0.60807	NA	NA	NA	NA	NA	NA
B5M07_08195	carboxylesterase	3	3	13	0	1	6	9	11	9	0	0	10	8	3	3	11.4915	10.4133	42.0019	0	1.13603	4.89904	12.4317	19.4188	10.8745	0	0	3.63986	1.84032	1.48153	2.41425	2.87778	2.79439	4.3511	0.628017	1.19893	2.17893	3.06693	3.5281	2.93624	0.127296	0.249519	1.91629	1.34146	1.2307	1.60022	8.13618	-3.33266	0.00234254	0.0107636	-0.602713	0.535776	0.732451	0.601947	0.57528	0.878845
B5M07_08200	heme lyase NrfEFG subunit NrfE	29	45	61	113	143	340	259	117	149	315	233	302	371	189	123	111.085	156.2	197.086	118.859	162.452	277.612	357.755	206.545	180.034	107.84	106.358	109.924	85.3446	93.3367	98.9843	6.9125	7.25665	7.49888	6.97717	7.29806	7.86754	8.14282	7.54977	7.40542	6.87808	6.86435	6.89741	6.64497	6.73408	6.79313	157.961	0.266183	0.464732	0.631645	0.676073	0.0636672	0.190939	-0.225784	0.513571	0.859109
B5M07_08205	cytochrome C biogenesis protein CcdA	9	6	4	12	17	37	38	13	20	33	41	57	31	26	14	34.4745	20.8267	12.9237	12.6222	19.3124	30.2107	52.4892	22.9494	24.1656	11.2975	18.7154	20.7472	7.13122	12.84	11.2665	4.81296	4.32098	3.89882	3.8517	4.25323	4.7051	5.28193	4.42044	4.4747	3.73784	4.22283	4.32556	3.32351	3.85976	3.74475	20.7982	-0.0988307	0.863267	0.932109	0.572283	0.316439	0.546576	-0.727883	0.13444	0.516416
B5M07_08210	2-(1,2-epoxy-1,2-dihydrophenyl)acetyl-CoA isomerase	17	15	23	38	21	54	48	35	64	73	54	60	77	35	37	65.1186	52.0667	74.3111	39.9703	23.8566	44.0913	66.3022	61.787	77.33	24.9915	24.6496	21.8391	17.713	17.2846	29.7758	5.79031	5.56075	5.93239	5.29778	4.79285	5.39801	5.82094	5.74478	5.98562	4.83016	4.81781	4.70072	4.50184	4.48486	5.00397	42.7391	-0.816591	0.0252832	0.0725026	0.104375	0.771161	0.89457	-0.187341	0.559924	0.873249
B5M07_08215	hypothetical protein	3	3	7	4	17	9	13	3	5	30	15	43	54	30	13	11.4915	10.4133	22.6164	4.2074	19.3124	7.34855	17.9568	5.29603	6.04141	10.2705	6.84711	15.6514	12.4221	14.8153	10.4618	3.47858	3.39684	4.11621	2.64932	3.99113	3.0806	3.91438	2.85053	2.92879	3.38034	3.01012	3.79126	3.56404	3.73508	3.39835	11.6768	-0.56643	0.424926	0.596437	-0.60651	0.40783	0.631032	0.203117	0.721741	0.937353
B5M07_08220	citrate (Si)-synthase	68	113	232	341	349	799	242	161	260	667	499	419	880	416	194	260.474	392.236	749.573	358.681	396.473	652.388	334.273	284.22	314.153	228.347	227.78	152.51	202.435	205.439	156.122	8.07968	8.50449	9.20353	8.41113	8.51684	9.05315	8.33715	8.1687	8.27242	7.94437	7.94192	7.54342	7.82276	7.83781	7.5671	327.674	0.00336942	0.992584	1	-0.591012	0.105331	0.266508	-0.107678	0.763376	0.953908
B5M07_08225	glutamate--tRNA ligase	2	5	10	11	14	29	5	5	5	35	45	43	86	22	19	7.66101	17.3556	32.3092	11.5703	15.9044	23.6787	6.90647	8.82671	6.04141	11.9822	20.5413	15.6514	19.7834	10.8646	15.2903	3.33055	3.99242	4.60933	3.62179	3.92198	4.32172	3.18652	3.39457	3.07561	3.65006	4.18104	3.90962	4.14519	3.55872	3.88511	14.9578	-0.17958	0.753129	0.856287	-1.45067	0.0260166	0.104917	-0.0438499	0.921913	0.98007
B5M07_08230	competence protein	0	1	7	0	1	0	6	3	5	0	3	2	1	0	0	0	3.47111	22.6164	0	1.13603	0	8.28777	5.29603	6.04141	0	1.36942	0.727971	0.230039	0	0	0.178267	0.994927	2.99653	-0.340532	0.361336	-0.431888	2.00668	1.50548	1.69572	-0.744355	0.466302	0.0526766	-0.503345	-0.61459	-0.437156	3.27841	-4.64919	0.00421844	0.0173663	NA	NA	NA	NA	NA	NA
B5M07_08235	repressor LexA	980	728	1045	274	216	228	442	1297	448	775	755	1038	820	455	393	3753.9	2526.97	3376.31	288.207	245.382	186.163	610.532	2289.65	541.31	265.32	344.638	377.817	188.632	224.699	316.267	11.2369	10.7843	11.1154	8.47444	8.31945	8.05935	9.23253	10.6732	9.1076	8.39321	8.64967	8.74131	8.06983	8.23446	8.56508	1035.72	-3.7467	3.36511e-16	3.74474e-14	-1.48984	0.00111347	0.00998861	-0.438991	0.337469	0.760735
B5M07_08240	molybdopterin molybdenumtransferase MoeA	5	1	6	38	19	25	4	10	28	288	177	179	338	153	96	19.1525	3.47111	19.3855	39.9703	21.5845	20.4126	5.52518	17.6534	33.8319	98.5965	80.7959	65.1534	77.7533	75.5583	77.256	4.55956	3.51173	4.56277	5.24459	4.63697	4.58074	3.55076	4.46066	5.07535	6.21118	5.99251	5.76071	5.9523	5.91953	5.94157	43.74	0.961984	0.115078	0.23113	0.464242	0.462377	0.679679	-0.0850828	0.841684	0.965759
B5M07_08245	cyclic pyranopterin monophosphate synthase MoaC	1	0	0	9	2	17	7	6	1	101	31	37	107	29	24	3.83051	0	0	9.46664	2.27205	13.8806	9.66906	10.5921	1.20828	34.5772	14.1507	13.4675	24.6142	14.3215	19.314	2.59686	1.9261	1.89172	3.20596	2.13022	3.57693	3.2242	3.30561	1.85189	4.54207	3.60232	3.55422	4.17989	3.61373	3.91249	11.4243	2.79655	0.0395636	0.102017	2.46371	0.0746906	0.210385	-0.0917898	0.886002	0.970814
B5M07_08250	indole-3-glycerol phosphate synthase	0	1	3	12	17	12	16	5	18	233	107	102	307	128	66	0	3.47111	9.69275	12.6222	19.3124	9.79807	22.1007	8.82671	21.7491	79.7673	48.8427	37.1265	70.6221	63.2121	53.1135	2.78011	3.20799	3.77569	3.93828	4.33664	3.70797	4.46831	3.65723	4.45253	5.82953	5.29291	5.00205	5.69621	5.57199	5.3798	30.6838	1.56836	0.0651584	0.149986	1.95612	0.0219162	0.094292	0.177574	0.656076	0.908939
B5M07_08255	uracil-DNA glycosylase	0	0	0	3	4	13	3	1	4	62	37	32	91	23	10	0	0	0	3.15555	4.5441	10.6146	4.14388	1.76534	4.83313	21.2256	16.8895	11.6475	20.9336	11.3584	8.0475	1.66231	1.61898	1.58714	2.11039	2.38377	3.13964	2.3204	1.8441	2.43403	3.85994	3.61762	3.24273	3.84893	3.21429	2.876	7.94392	3.28544	0.0142079	0.0452948	2.52589	0.0706781	0.203582	-0.265874	0.647984	0.908283
B5M07_08260	anthranilate phosphoribosyltransferase	5	0	4	28	34	36	26	14	23	167	72	74	201	78	51	19.1525	0	12.9237	29.4518	38.6249	29.3942	35.9137	24.7148	27.7905	57.1723	32.8661	26.9349	46.2379	38.5199	41.0423	4.45508	2.9232	4.1237	4.85028	5.12549	4.8486	5.0498	4.67821	4.79233	5.54308	4.96254	4.76104	5.31833	5.12581	5.19004	30.716	1.62198	0.00758398	0.0277427	1.4921	0.015688	0.0741723	0.105916	0.770714	0.954286
B5M07_08265	aminodeoxychorismate/anthranilate synthase component II	1	3	7	11	12	8	3	7	10	55	35	30	81	42	19	3.83051	10.4133	22.6164	11.5703	13.6323	6.53205	4.14388	12.3574	12.0828	18.8292	15.9766	10.9196	18.6332	20.7415	15.2903	2.84921	3.48025	4.18714	3.56187	3.71585	3.05452	2.74502	3.62304	3.60229	4.04048	3.87448	3.50509	4.03123	4.13688	3.82845	13.1713	-0.284258	0.661512	0.791818	-0.419045	0.53674	0.732658	0.266693	0.550438	0.869769
B5M07_08270	hypothetical protein	30	18	30	45	24	42	29	67	38	168	133	168	336	181	120	114.915	62.48	96.9275	47.3332	27.2646	34.2933	40.0576	118.278	45.9147	57.5146	60.711	61.1496	77.2933	89.3859	96.57	6.60046	5.97218	6.42229	5.69349	5.17128	5.38004	5.53241	6.63757	5.66409	5.8873	5.94244	5.94976	6.19176	6.34364	6.42451	68.6726	-1.32919	0.00136996	0.00687101	-0.443752	0.27943	0.508211	0.550079	0.134663	0.516416
B5M07_08275	succinylglutamate desuccinylase	0	1	4	17	21	29	1	7	6	108	75	74	94	33	24	0	3.47111	12.9237	17.8814	23.8566	23.6787	1.38129	12.3574	7.24969	36.9737	34.2355	26.9349	21.6237	16.2969	19.314	2.39441	2.88231	3.7424	4.04954	4.33921	4.33532	2.28251	3.69739	3.2284	4.81046	4.72652	4.4747	4.24872	3.96081	4.12831	17.2119	1.91844	0.0112992	0.0382114	0.215102	0.795588	0.908291	-0.769786	0.0452493	0.288972
B5M07_08280	anthranilate synthase component I	4	7	4	93	51	81	14	13	18	330	245	221	440	150	124	15.322	24.2978	12.9237	97.822	57.9373	66.137	19.3381	22.9494	21.7491	112.975	111.836	80.4408	101.217	74.0767	99.789	4.61123	4.97142	4.47143	6.34443	5.79205	5.93003	4.73977	4.89802	4.84074	6.50333	6.49181	6.13784	6.38467	6.05005	6.36691	61.2541	2.08027	1.13374e-05	0.000117362	0.283961	0.578953	0.762055	-0.149355	0.603744	0.892614
B5M07_08285	peptidylprolyl isomerase	4	11	8	70	70	100	37	45	30	348	188	183	522	186	122	15.322	38.1822	25.8473	73.6294	79.5218	81.6506	51.1079	79.4404	36.2485	119.137	85.8171	66.6093	120.081	91.8551	98.1795	4.76701	5.50282	5.15639	6.14296	6.22267	6.25072	5.77308	6.22062	5.43844	6.6527	6.30352	6.04014	6.66154	6.37504	6.44471	70.842	1.55344	0.000427675	0.00257255	1.03877	0.0214218	0.0929495	0.19442	0.540636	0.86814
B5M07_08290	hypothetical protein	10	5	12	44	25	41	22	19	9	169	196	159	236	120	74	38.3051	17.3556	38.771	46.2814	28.4007	33.4767	30.3885	33.5415	10.8745	57.857	89.4689	57.8737	54.2893	59.2614	59.5515	5.2777	4.57186	5.28916	5.46788	4.98222	5.14161	5.04883	5.14604	4.13696	5.70139	6.16589	5.70162	5.63512	5.72601	5.72993	43.7131	0.197014	0.66813	0.795457	-0.367167	0.446737	0.665969	-0.245246	0.487391	0.844344
B5M07_08295	xanthine phosphoribosyltransferase	2	7	10	9	7	10	11	3	13	83	52	52	120	30	14	7.66101	24.2978	32.3092	9.46664	7.95218	8.16506	15.1942	5.29603	15.7077	28.415	23.7366	18.9272	27.6047	14.8153	11.2665	3.38571	4.35992	4.65104	3.48544	3.33911	3.35141	3.91949	3.06077	3.9513	4.55428	4.36695	4.13791	4.52555	3.89523	3.63762	16.721	-1.35622	0.0266045	0.0753841	-0.814743	0.182527	0.385868	-0.362917	0.430308	0.814959
B5M07_08300	enoyl-[acyl-carrier-protein] reductase	15	9	12	29	22	27	19	25	43	104	58	109	249	104	42	57.4576	31.24	38.771	30.5036	24.9926	22.0457	26.2446	44.1336	51.9561	35.6043	26.4755	39.6744	57.2798	51.3599	33.7995	5.6444	5.04227	5.2498	5.01275	4.82052	4.69873	4.86877	5.38155	5.55094	5.16562	4.87142	5.27557	5.65707	5.54163	5.11375	38.1025	-0.712189	0.0947716	0.199575	-0.0462717	0.912995	0.966072	0.499101	0.136461	0.517908
B5M07_08305	pyridoxamine 5'-phosphate oxidase	5	4	5	8	29	8	23	12	10	69	45	26	183	57	21	19.1525	13.8844	16.1546	8.41479	32.9448	6.53205	31.7698	21.1841	12.0828	23.6221	20.5413	9.46362	42.0972	28.1492	16.8998	4.23215	3.9492	4.0787	3.48748	4.78312	3.27076	4.74301	4.3322	3.80412	4.44763	4.30616	3.56593	5.05189	4.62612	4.11395	20.1929	-0.0587925	0.934321	0.974265	0.401517	0.57442	0.758646	0.717674	0.220516	0.640687
B5M07_08310	cold-shock protein	2	4	3	12	9	6	0	9	10	17	18	20	42	12	8	7.66101	13.8844	9.69275	12.6222	10.2242	4.89904	0	15.8881	12.0828	5.81993	8.21653	7.27971	9.66166	5.92614	6.438	2.94796	3.45825	3.13955	3.41128	3.20861	2.56389	1.39578	3.6231	3.3662	2.69642	3.01024	2.89835	3.16534	2.71537	2.7922	8.68644	-0.197083	0.801217	0.890491	-0.192901	0.810325	0.917328	0.0802318	0.897444	0.972814
B5M07_08315	hypothetical protein	3	9	5	3	0	12	5	4	7	34	30	22	59	28	19	11.4915	31.24	16.1546	3.15555	0	9.79807	6.90647	7.06137	8.45797	11.6399	13.6942	8.00768	13.5723	13.8277	15.2903	3.40958	4.39475	3.72664	2.37647	1.46521	3.27952	2.9747	2.99933	3.14661	3.44652	3.60532	3.09034	3.59946	3.61444	3.70993	11.3532	-2.08503	0.00284942	0.0126994	-1.3917	0.0429527	0.148466	0.355026	0.49089	0.846467
B5M07_08320	#N/A	0	0	0	0	0	0	0	2	0	2	0	0	5	0	0	0	0	0	0	0	0	0	3.53068	0	0.684698	0	0	1.1502	0	0	-1.23777	-1.26084	-1.27764	-1.54042	-1.52239	-1.59973	-1.47662	-0.482498	-1.50796	-1.18829	-1.68331	-1.69792	-0.939542	-1.67784	-1.60313	NA	NA	NA	NA	NA	NA	NA	NA	NA	NA
B5M07_08325	ribonucleoside-diphosphate reductase, adenosylcobalamin-dependent	14	6	22	255	304	352	120	31	186	358	221	252	496	322	221	53.6271	20.8267	71.0802	268.222	345.352	287.41	165.755	54.7256	224.74	122.561	100.881	91.7244	114.1	159.018	177.85	6.1485	5.38501	6.40582	7.77436	8.05193	7.8503	7.25739	6.1521	7.58229	6.943	6.74383	6.64758	6.86932	7.21452	7.33253	150.525	2.62591	3.06765e-08	6.10274e-07	1.61712	0.000732447	0.00725098	0.51362	0.222767	0.643479
B5M07_08330	hypothetical protein	0	2	0	1	4	2	0	0	0	3	6	9	20	8	23	0	6.94222	0	1.05185	4.5441	1.63301	0	0	0	1.02705	2.73884	3.27587	4.60079	3.95076	18.5093	0.650597	1.9546	0.575691	0.729671	1.71095	0.94959	0.269557	0.357246	0.221238	0.62886	1.31806	1.46947	1.77707	1.62465	3.12996	3.21825	0.0196547	0.989282	1	NA	NA	NA	NA	NA	NA
B5M07_08335	hypothetical protein	0	7	3	11	4	37	5	4	14	56	44	60	101	40	61	0	24.2978	9.69275	11.5703	4.5441	30.2107	6.90647	7.06137	16.9159	19.1715	20.0848	21.8391	23.234	19.7538	49.0898	2.43259	4.35153	3.53071	3.654	2.8946	4.60623	3.21997	3.25178	4.0138	4.1431	4.18929	4.2754	4.34038	4.17217	5.12604	17.6248	0.45106	0.565539	0.718474	-0.134226	0.869489	0.944122	0.577626	0.352349	0.772641
B5M07_08340	hypothetical protein	0	0	0	0	0	0	0	0	0	0	0	0	0	0	0	0	0	0	0	0	0	0	0	0	0	0	0	0	0	0	0	0	0	0	0	0	0	0	0	0	0	0	0	0	0	NA	NA	NA	NA	NA	NA	NA	NA	NA	NA
B5M07_08345	transposase	0	0	0	0	0	0	0	0	0	0	0	0	0	0	0	0	0	0	0	0	0	0	0	0	0	0	0	0	0	0	0	0	0	0	0	0	0	0	0	0	0	0	0	0	0	NA	NA	NA	NA	NA	NA	NA	NA	NA	NA
B5M07_08350	hypothetical protein	1	0	2	8	1	12	2	5	5	20	22	23	21	17	15	3.83051	0	6.46183	8.41479	1.13603	9.79807	2.76259	8.82671	6.04141	6.84698	10.0424	8.37167	4.83083	8.39536	12.0713	2.30099	1.58437	2.63665	2.88173	1.55328	3.02915	2.02031	2.91247	2.58786	2.70229	3.06145	2.88942	2.38956	2.88967	3.23164	6.52203	0.926034	0.381957	0.555617	0.725709	0.505935	0.710912	-0.0438443	0.944314	0.985553
B5M07_08355	hypothetical protein	2	0	7	4	6	9	5	10	7	34	14	22	26	18	11	7.66101	0	22.6164	4.2074	6.81616	7.34855	6.90647	17.6534	8.45797	11.6399	6.39063	8.00768	5.98103	8.88921	8.85225	2.95591	1.83989	3.95163	2.46314	2.85123	2.91488	2.86431	3.73386	3.04037	3.35036	2.78763	2.99244	2.72468	3.08958	3.08378	8.76187	-0.746882	0.328182	0.501438	0.0506639	0.94625	0.97786	-0.170717	0.759428	0.951676
B5M07_08360	hypothetical protein	60	30	27	65	42	51	83	88	158	292	170	269	406	256	237	229.83	104.133	87.2347	68.3702	47.7131	41.6418	114.647	155.35	190.909	99.9659	77.6005	97.9121	93.396	126.424	190.726	7.53669	6.70355	6.52555	6.28022	5.93598	5.80767	6.8026	7.1204	7.34148	6.66146	6.40441	6.64016	6.59174	6.90497	7.34122	115.057	-1.41145	0.000514368	0.00301295	0.140108	0.724879	0.864486	0.56754	0.129321	0.504919
B5M07_08365	hypothetical protein	0	0	0	2	0	0	0	0	0	2	0	0	0	1	0	0	0	0	2.1037	0	0	0	0	0	0.684698	0	0	0	0.493845	0	-1.41263	-1.42992	-1.44251	-0.937377	-1.62597	-1.68394	-1.59166	-1.5486	-1.61515	-1.36292	-1.74994	-1.75754	-1.76963	-1.46067	-1.68649	NA	NA	NA	NA	NA	NA	NA	NA	NA	NA
B5M07_08370	transposase	0	0	0	0	0	0	0	0	0	0	0	0	0	0	0	0	0	0	0	0	0	0	0	0	0	0	0	0	0	0	0	0	0	0	0	0	0	0	0	0	0	0	0	0	0	NA	NA	NA	NA	NA	NA	NA	NA	NA	NA
B5M07_08375	hypothetical protein	0	0	0	0	0	0	0	0	0	0	0	0	0	0	0	0	0	0	0	0	0	0	0	0	0	0	0	0	0	0	0	0	0	0	0	0	0	0	0	0	0	0	0	0	0	NA	NA	NA	NA	NA	NA	NA	NA	NA	NA
B5M07_08380	hypothetical protein	0	0	0	1	1	12	5	2	7	41	8	10	24	16	11	0	0	0	1.05185	1.13603	9.79807	6.90647	3.53068	8.45797	14.0363	3.65179	3.63986	5.52095	7.90152	8.85225	1.27659	1.23857	1.21053	1.23519	1.27984	2.83161	2.48346	1.943	2.6755	3.21084	1.95127	1.9473	2.31148	2.6371	2.73391	4.96558	2.70048	0.0669436	0.153106	NA	NA	NA	NA	NA	NA
B5M07_08385	TonB-dependent siderophore receptor	3	7	14	7	8	8	7	2	4	21	72	139	96	231	148	11.4915	24.2978	45.2328	7.36294	9.08821	6.53205	9.66906	3.53068	4.83313	7.18933	32.8661	50.594	22.0838	114.078	119.103	3.81329	4.47534	5.11643	3.38266	3.56158	3.2725	3.62194	2.93616	3.07587	3.32433	4.80681	5.27072	4.39527	6.17535	6.22104	31.1968	-1.83881	0.0212445	0.0626773	-2.16646	0.0101665	0.053992	1.48935	0.0298905	0.228017
B5M07_08390	Fe2+-dependent dioxygenase	7	0	0	0	5	4	0	3	6	7	27	34	11	37	37	26.8135	0	0	0	5.68013	3.26602	0	5.29603	7.24969	2.39644	12.3248	12.3755	2.53043	18.2723	29.7758	3.92841	1.43873	1.40731	0.892531	2.46222	2.00362	1.01889	2.40152	2.68014	1.73148	3.22181	3.2294	1.76172	3.63129	4.14848	8.39871	-1.54972	0.246202	0.41111	-1.05217	0.431841	0.65106	0.889041	0.439761	0.821263
B5M07_08395	tonB-system energizer ExbB	1	1	0	2	1	0	2	0	1	5	34	83	49	59	43	3.83051	3.47111	0	2.1037	1.13603	0	2.76259	0	1.20828	1.71174	15.5201	30.2108	11.2719	29.1368	34.6043	2.11674	2.05353	1.30584	1.64539	1.33471	0.669112	1.84538	1.03095	1.37381	1.41445	3.42768	4.15485	3.10257	4.10989	4.29071	9.13119	-1.21012	0.437245	0.607266	-0.762	0.627483	0.800447	0.652443	0.452488	0.826723
B5M07_08400	TonB system transport protein ExbD	0	0	0	0	0	0	0	0	0	7	3	16	17	22	6	0	0	0	0	0	0	0	0	0	2.39644	1.36942	5.82377	3.91067	10.8646	4.8285	0.185464	0.145017	0.115578	-0.276551	-0.25402	-0.350471	-0.197022	-0.126609	-0.235993	0.864823	0.457211	1.63593	1.286	2.23418	1.41877	1.94623	0	1	1	NA	NA	NA	NA	NA	NA
B5M07_08405	energy transducer TonB	1	1	1	1	0	2	1	0	0	7	55	116	39	100	61	3.83051	3.47111	3.23092	1.05185	0	1.63301	1.38129	0	0	2.39644	25.1061	42.2223	8.97154	49.3845	49.0898	2.22055	2.15577	2.10849	1.36885	0.915562	1.53934	1.5465	1.13338	0.946108	1.73099	4.02449	4.60966	2.94028	4.78395	4.76824	12.7846	-1.87949	0.20212	0.353859	-2.7685	0.100272	0.257008	0.61725	0.483934	0.844344
B5M07_08410	alpha-hydroxy-acid oxidizing enzyme	5	0	6	7	2	5	4	15	5	24	19	35	58	13	6	19.1525	0	19.3855	7.36294	2.27205	4.08253	5.52518	26.4801	6.04141	8.21637	8.673	12.7395	13.3423	6.41998	4.8285	3.77953	1.83624	3.80518	2.92193	2.0658	2.42876	2.68549	4.16605	2.75436	3.02121	3.07181	3.44635	3.49522	2.79541	2.56045	9.63479	-1.48498	0.087395	0.187365	-0.0629668	0.939389	0.974098	-0.223472	0.747585	0.948743
B5M07_08415	4Fe-4S ferredoxin	2	1	3	2	1	2	5	3	1	24	5	9	17	4	2	7.66101	3.47111	9.69275	2.1037	1.13603	1.63301	6.90647	5.29603	1.20828	8.21637	2.28237	3.27587	3.91067	1.97538	1.6095	2.34226	1.77169	2.57779	1.43058	1.11869	1.26363	2.3434	2.09897	1.15356	2.55249	1.45486	1.73067	1.87994	1.35603	1.25425	4.02524	-2.09348	0.0572927	0.136252	NA	NA	NA	NA	NA	NA
B5M07_08420	FAD-binding dehydrogenase	0	6	3	0	1	0	3	6	9	15	5	5	28	12	8	0	20.8267	9.69275	0	1.13603	0	4.14388	10.5921	10.8745	5.13523	2.28237	1.81993	6.4411	5.92614	6.438	1.22527	3.49218	2.71611	0.685304	1.23176	0.578083	2.03091	2.86	2.91034	2.2257	1.55401	1.3823	2.44017	2.35361	2.42089	5.68725	-4.86474	0.000560822	0.00322631	-0.282872	0.738513	0.874608	1.01059	0.155323	0.546129
B5M07_08425	GntR family transcriptional regulator	0	0	1	1	0	0	0	0	0	17	2	5	11	7	1	0	0	3.23092	1.05185	0	0	0	0	0	5.81993	0.912948	1.81993	2.53043	3.45691	0.80475	-0.0301065	-0.0674652	0.663727	0.1175	-0.447291	-0.524709	-0.401012	-0.323848	-0.432692	1.40121	0.0394176	0.45737	0.710296	0.933432	-0.0067178	1.30851	-1.82013	0.376856	0.551576	NA	NA	NA	NA	NA	NA
B5M07_08430	aminopeptidase	1	3	4	3	6	2	0	5	2	14	9	10	12	8	1	3.83051	10.4133	12.9237	3.15555	6.81616	1.63301	0	8.82671	2.41656	4.79288	4.10826	3.63986	2.76047	3.95076	0.80475	1.92462	2.72091	2.94248	1.78033	2.41632	1.3371	0.767791	2.63227	1.60211	2.12328	1.98741	1.88537	1.65607	1.95409	1.00092	4.6715	-1.29581	0.167511	0.306688	NA	NA	NA	NA	NA	NA
B5M07_08435	3-phosphoglycerate dehydrogenase	0	0	0	2	8	2	47	1	18	2	0	1	2	1	0	0	0	0	2.1037	9.08821	1.63301	64.9209	1.76534	21.7491	0.684698	0	0.363986	0.460079	0.493845	0	0.45528	0.409232	0.375716	0.996962	2.38854	0.808534	4.6722	0.874281	3.37471	0.184847	-0.4723	-0.109182	-0.082751	0.0759738	-0.218795	6.88419	2.70154	0.0918192	0.194393	5.52243	0.000403606	0.00445364	0.00952053	0.995232	0.998063
B5M07_08440	universal stress protein	1	11	0	19	11	13	195	1	282	0	3	1	11	4	0	3.83051	38.1822	0	19.9851	12.4963	10.6146	269.353	1.76534	340.735	0	1.36942	0.363986	2.53043	1.97538	0	2.40574	4.55097	1.62898	3.89257	3.38742	3.2261	6.93753	1.86733	7.22657	0.43477	1.46613	0.812267	1.86338	1.72055	0.883558	46.8801	0.0355257	0.982528	0.99851	3.8647	0.0162909	0.0761984	1.50044	0.394606	0.795021
B5M07_08445	isomerase	0	28	0	16	17	10	188	0	360	2	4	14	8	4	1	0	97.1911	0	16.8296	19.3124	8.16506	259.683	0	434.981	0.684698	1.8259	5.0958	1.84032	1.97538	0.80475	1.91385	5.73559	1.82535	3.7938	3.93874	3.06271	6.95074	1.50015	7.58152	1.19248	1.78981	2.60777	1.73151	1.85261	1.4882	56.5593	-1.13583	0.529776	0.686261	2.83719	0.114127	0.282226	-0.697157	0.708266	0.931464
B5M07_08450	tricarboxylate transporter	1	207	6	38	79	19	1336	10	3284	33	57	71	43	22	7	3.83051	718.52	19.3855	39.9703	89.7461	15.5136	1845.41	17.6534	3968	11.2975	26.019	25.843	9.8917	10.8646	5.63325	3.86193	8.63177	4.77805	5.42231	6.26531	4.52695	9.77548	4.66658	10.7398	4.23221	4.99589	4.98811	4.11259	4.20809	3.74095	453.838	-2.35414	0.114749	0.23086	2.97472	0.0455877	0.154089	-1.25385	0.403861	0.801693
B5M07_08455	tricarboxylate transporter	30	639	33	100	179	124	1871	117	4073	72	114	166	144	94	30	114.915	2218.04	106.62	105.185	203.349	101.247	2584.4	206.545	4921.33	24.6491	52.038	60.4216	33.1257	46.4214	24.1425	7.00518	10.2794	6.93048	6.91223	7.5872	6.87384	10.4628	7.60325	11.2354	5.58727	6.2364	6.37399	5.83141	6.13302	5.58507	720.162	-2.57416	0.0203574	0.0603342	1.66058	0.1338	0.313232	-0.401511	0.71836	0.935091
B5M07_08460	DNA-binding response regulator	2	7	2	7	4	10	5	1	5	11	24	21	48	23	12	7.66101	24.2978	6.46183	7.36294	4.5441	8.16506	6.90647	1.76534	6.04141	3.76584	10.9554	7.6437	11.0419	11.3584	9.657	2.93564	4.00365	2.8072	2.90098	2.50653	2.99372	2.84708	2.00227	2.7337	2.31984	3.27452	2.93401	3.28588	3.30903	3.14918	8.50855	-0.919691	0.202802	0.354878	-1.33096	0.089509	0.239134	0.543057	0.31984	0.748578
B5M07_08465	ATPase	17	6	8	27	41	32	19	14	31	85	88	106	141	76	55	65.1186	20.8267	25.8473	28.3999	46.5771	26.1282	26.2446	24.7148	37.4567	29.0997	40.1697	38.5825	32.4356	37.5322	44.2613	5.72276	4.64302	4.8263	4.90572	5.39975	4.82509	4.8319	4.77836	5.1794	4.92744	5.25169	5.21085	5.03521	5.18256	5.34928	34.893	-0.130896	0.766661	0.866692	-0.299013	0.511471	0.714978	0.0726245	0.836666	0.965759
B5M07_08470	hypothetical protein	3	17	4	51	26	28	6	11	21	22	23	22	50	40	14	11.4915	59.0089	12.9237	53.6443	29.5367	22.8622	8.28777	19.4188	25.3739	7.53168	10.4989	8.00768	11.502	19.7538	11.2665	3.76113	5.35106	3.85038	5.27747	4.6435	4.38413	3.45066	4.21739	4.48689	3.32983	3.63004	3.3841	3.71075	4.2388	3.70122	20.7405	0.337543	0.57343	0.724621	-0.651652	0.300457	0.529434	0.713517	0.198308	0.609751
B5M07_08475	hypothetical protein	0	1	0	0	0	0	0	0	0	1	0	0	2	0	0	0	3.47111	0	0	0	0	0	0	0	0.342349	0	0	0.460079	0	0	-1.66526	-1.27278	-1.70039	-1.93203	-1.91614	-1.9843	-1.87579	-1.82515	-1.90341	-1.80605	-2.10085	-2.11334	-1.71329	-2.08809	-1.9873	NA	NA	NA	NA	NA	NA	NA	NA	NA	NA
B5M07_08480	metal-dependent hydrolase	0	1	0	6	6	12	2	2	4	19	20	43	28	7	10	0	3.47111	0	6.31109	6.81616	9.79807	2.76259	3.53068	4.83313	6.50463	9.12948	15.6514	6.4411	3.45691	8.0475	1.50411	2.13651	1.43492	2.54823	2.61453	2.95655	1.9317	2.10478	2.32499	2.58438	2.89931	3.43319	2.57698	2.04577	2.77135	5.78359	2.62151	0.0472901	0.117352	1.58039	0.254199	0.480892	-0.821758	0.165605	0.565988
B5M07_08485	cardiolipin synthetase	1	2	3	17	23	30	11	4	18	20	39	42	77	36	33	3.83051	6.94222	9.69275	17.8814	26.1286	24.4952	15.1942	7.06137	21.7491	6.84698	17.8025	15.2874	17.713	17.7784	26.5568	2.96764	3.28365	3.51893	4.05775	4.43893	4.37644	3.89893	3.24196	4.25131	3.15976	4.05703	3.90669	4.05339	4.05545	4.45985	15.664	1.71595	0.021171	0.0625124	1.11578	0.146353	0.331626	0.626212	0.173914	0.572752
B5M07_08490	hypothetical protein	140	433	1003	1597	4012	4755	1118	577	839	512	1583	2028	602	482	826	536.271	1502.99	3240.61	1679.8	4557.74	3882.49	1544.29	1018.6	1013.75	175.283	722.598	738.163	138.484	238.033	664.724	9.31511	10.378	11.2225	10.4984	11.609	11.4268	10.4075	9.9661	9.96113	8.27912	9.61215	9.63381	8.08261	8.54673	9.52772	1443.59	0.938248	0.153131	0.287185	-0.562252	0.392307	0.618591	-0.653756	0.319501	0.748355
B5M07_08495	cysteine--tRNA ligase	21	17	39	36	36	58	24	32	21	272	170	225	398	150	124	80.4406	59.0089	126.006	37.8666	40.8969	47.3573	33.1511	56.491	25.3739	93.1189	77.6005	81.8967	91.5557	74.0767	99.789	6.22451	5.91231	6.69803	5.47311	5.54779	5.69012	5.34999	5.86758	5.10451	6.38444	6.19275	6.24922	6.36681	6.14434	6.45653	68.3086	-1.07665	0.00220806	0.0102649	-1.24568	0.000664524	0.00668678	0.0680501	0.817681	0.96318
B5M07_08500	citramalate synthase	6	11	18	60	40	77	45	27	32	230	227	309	353	220	207	22.983	38.1822	58.1565	63.1109	45.441	62.871	62.1583	47.6642	38.665	78.7402	103.62	112.472	81.2039	108.646	166.583	5.08919	5.51779	5.91705	5.9973	5.66987	5.99334	5.98203	5.71891	5.51425	6.2254	6.51412	6.60172	6.2577	6.56443	7.02484	72.6998	0.507357	0.229395	0.390662	0.294031	0.495778	0.702514	0.263774	0.429596	0.814959
B5M07_08505	methyltransferase type 12	2	1	4	13	21	12	10	12	11	49	55	50	94	63	32	7.66101	3.47111	12.9237	13.674	23.8566	9.79807	13.8129	21.1841	13.2911	16.7751	25.1061	18.1993	21.6237	31.1122	25.752	3.42988	2.98199	3.81585	3.8528	4.39503	3.54602	3.86391	4.27154	3.82736	4.04801	4.45337	4.1287	4.30285	4.67535	4.47599	17.2161	0.930328	0.175885	0.31761	0.961864	0.169737	0.368813	0.383711	0.331184	0.756951
B5M07_08510	phytoene synthase	0	0	2	17	4	25	2	7	1	61	34	36	58	52	38	0	0	6.46183	17.8814	4.5441	20.4126	2.76259	12.3574	1.20828	20.8833	15.5201	13.1035	13.3423	25.6799	30.5805	2.04494	1.99735	2.95495	3.86588	2.6334	4.00642	2.32235	3.49198	1.90978	4.03984	3.73269	3.56425	3.58398	4.25395	4.4335	12.3159	2.6482	0.0279013	0.0779634	1.13093	0.371245	0.596761	0.474038	0.442717	0.823961
B5M07_08515	MFS transporter	10	0	3	5	12	13	4	11	21	51	38	21	109	37	14	38.3051	0	9.69275	5.25925	13.6323	10.6146	5.52518	19.4188	25.3739	17.4598	17.346	7.6437	25.0743	18.2723	11.2665	4.74684	2.25837	3.44401	2.91148	3.73582	3.50019	2.96641	4.07542	4.3544	3.98376	3.97611	3.19296	4.35668	4.02812	3.55555	14.9923	-0.667668	0.395928	0.568208	0.106576	0.891264	0.954948	0.383368	0.558931	0.873249
B5M07_08520	hypothetical protein	1	1	2	2	7	1	7	1	6	68	44	22	82	52	21	3.83051	3.47111	6.46183	2.1037	7.95218	0.816506	9.66906	1.76534	7.24969	23.2797	20.0848	8.00768	18.8632	25.6799	16.8998	2.53652	2.47211	2.8486	2.0241	3.00412	1.55854	3.18079	2.03381	2.92276	4.08115	3.92316	3.00963	3.86338	4.18145	3.73634	10.409	-0.436535	0.668565	0.795709	0.470281	0.637137	0.80504	0.261871	0.65759	0.910212
B5M07_08525	3-methyladenine DNA glycosylase	0	0	0	0	2	0	3	2	0	29	6	8	42	6	4	0	0	0	0	2.27205	0	4.14388	3.53068	0	9.92812	2.73884	2.91188	9.66166	2.96307	3.219	0.630379	0.587807	0.556822	0.16883	1.14708	0.0831899	1.58761	1.44473	0.216112	2.4653	1.29386	1.34556	2.44637	1.35515	1.40978	2.75795	0.0973566	0.95784	0.985512	NA	NA	NA	NA	NA	NA
B5M07_08530	phospholipase	3	1	1	10	4	8	8	3	2	47	16	32	72	23	5	11.4915	3.47111	3.23092	10.5185	4.5441	6.53205	11.0504	5.29603	2.41656	16.0904	7.30358	11.6475	16.5628	11.3584	4.02375	3.26336	2.42344	2.37753	3.22201	2.50189	2.7906	3.26365	2.63526	2.08855	3.65414	2.88802	3.33149	3.68624	3.30461	2.39505	8.36918	0.2903	0.751434	0.85518	0.0759701	0.936329	0.97203	-0.0892271	0.885797	0.970814
B5M07_08535	glyoxalase/bleomycin resistance/extradiol dioxygenase family protein	11	6	7	9	4	1	5	9	8	42	27	31	30	28	27	42.1356	20.8267	22.6164	9.46664	4.5441	0.816506	6.90647	15.8881	9.66626	14.3787	12.3248	11.2836	6.90118	13.8277	21.7283	4.80703	4.07582	4.16158	3.34804	2.74977	1.81945	3.0831	3.83137	3.3682	3.74594	3.59386	3.50853	3.04691	3.70621	4.15784	14.2207	-2.57004	0.000241704	0.00160281	-1.41309	0.0330621	0.123462	0.111783	0.839843	0.965759
B5M07_08540	HNH endonuclease	6	5	2	22	12	17	27	13	19	102	53	49	179	67	34	22.983	17.3556	6.46183	23.1407	13.6323	13.8806	37.295	22.9494	22.9574	34.9196	24.1931	17.8353	41.1771	33.0876	27.3615	4.5101	4.25662	3.52287	4.51823	4.01878	4.02998	4.99947	4.50971	4.51032	4.9388	4.56315	4.26196	5.11221	4.88191	4.68602	23.9487	0.139262	0.808447	0.895612	0.864218	0.129463	0.306287	0.414093	0.285829	0.707977
B5M07_08545	exodeoxyribonuclease III	0	0	0	1	23	13	1	3	1	28	12	18	32	7	1	0	0	0	1.05185	26.1286	10.6146	1.38129	5.29603	1.20828	9.58577	5.47769	6.55174	7.36126	3.45691	0.80475	1.16032	1.12262	1.09476	1.13781	3.8	2.86474	1.30043	2.18038	1.22016	2.78553	2.24379	2.41404	2.53122	1.84093	0.981738	5.26125	4.28224	0.00433604	0.0177478	1.95005	0.226319	0.446651	-0.819714	0.395585	0.795021
B5M07_08550	hypothetical protein	0	0	0	0	0	0	0	0	0	0	0	0	0	0	0	0	0	0	0	0	0	0	0	0	0	0	0	0	0	0	0	0	0	0	0	0	0	0	0	0	0	0	0	0	0	NA	NA	NA	NA	NA	NA	NA	NA	NA	NA
B5M07_08555	hypothetical protein	3	1	0	0	0	0	1	1	0	1	1	2	0	0	0	11.4915	3.47111	0	0	0	0	1.38129	1.76534	0	0.342349	0.456474	0.727971	0	0	0	1.33016	0.0132988	-0.772354	-1.19793	-1.16874	-1.29398	-0.357518	-0.24311	-1.14535	-1.02317	-0.893958	-0.65606	-1.58168	-1.41291	-1.29757	1.30907	-4.73936	0.0150232	0.0473011	NA	NA	NA	NA	NA	NA
B5M07_08560	iron-sulfur cluster assembly accessory protein	0	4	3	7	2	5	0	1	2	7	7	27	3	5	2	0	13.8844	9.69275	7.36294	2.27205	4.08253	0	1.76534	2.41656	2.39644	3.19532	9.82761	0.690118	2.46922	1.6095	0.957511	2.87163	2.52161	2.36682	1.40962	1.84837	0.574228	1.29056	1.45204	1.42127	1.65125	2.68593	0.612349	1.44874	1.17736	4.11099	-0.807006	0.429469	0.600212	NA	NA	NA	NA	NA	NA
B5M07_08565	deoxyguanosinetriphosphate triphosphohydrolase	0	3	12	20	20	13	17	16	30	125	78	76	167	50	56	0	10.4133	38.771	21.037	22.7205	10.6146	23.482	28.2455	36.2485	42.7936	35.605	27.6629	38.4166	24.6922	45.066	2.85377	3.88323	5.05557	4.45459	4.52971	3.82109	4.56211	4.74367	4.99961	5.17924	4.9858	4.72686	5.06661	4.61197	5.2302	27.0512	0.070772	0.906621	0.958276	0.787638	0.188908	0.396345	0.0230045	0.958996	0.990485
B5M07_08570	hypothetical protein	58	29	17	62	61	51	86	101	120	131	93	160	245	116	60	222.169	100.662	54.9256	65.2146	69.2976	41.6418	118.791	178.3	144.994	44.8477	42.4521	58.2377	56.3597	57.286	48.285	7.38105	6.53197	5.92401	6.08902	6.1505	5.6469	6.7101	7.14594	6.92367	5.71539	5.66288	5.97399	5.94078	5.9578	5.78991	86.8976	-1.09413	0.00732021	0.0269568	0.236937	0.555366	0.744463	0.156679	0.682834	0.920203
B5M07_08575	arginine--tRNA ligase	12	20	30	63	89	94	53	19	48	219	134	200	324	162	145	45.9661	69.4222	96.9275	66.2665	101.106	76.7516	73.2086	33.5415	57.9975	74.9744	61.1675	72.7971	74.5328	80.0029	116.689	5.72822	6.12652	6.46743	6.07884	6.51565	6.22902	6.18029	5.42317	5.9449	6.20511	5.9972	6.17474	6.19906	6.27211	6.66821	73.4234	0.186497	0.611787	0.75402	-0.364135	0.338158	0.568366	0.365143	0.248634	0.667705
B5M07_08580	sporulation protein	33	24	33	78	69	70	89	46	91	828	648	842	1061	500	295	126.407	83.3067	106.62	82.0442	78.3858	57.1554	122.935	81.2057	109.954	283.465	295.795	306.476	244.072	246.922	237.401	7.03433	6.62471	6.86388	6.60188	6.55802	6.25863	7.00472	6.59445	6.8918	7.88507	7.9311	7.96981	7.72371	7.73585	7.69321	164.143	-0.544241	0.0429736	0.108995	0.00437369	0.987013	0.994491	-0.281574	0.169213	0.568257
B5M07_08585	beta-N-acetylhexosaminidase	1	0	9	31	28	18	12	4	6	353	294	350	339	157	72	3.83051	0	29.0782	32.6073	31.8087	14.6971	16.5755	7.06137	7.24969	120.849	134.203	127.395	77.9834	77.5336	57.942	3.51035	3.00252	4.88959	5.00247	4.97738	4.23328	4.3536	3.68362	3.66501	6.4117	6.52855	6.47068	5.92789	5.91965	5.60265	49.2543	1.18444	0.0548303	0.131669	-0.146282	0.827327	0.925938	-0.836067	0.03054	0.230671
B5M07_08590	segregation/condensation protein A	3	3	0	26	25	22	26	13	15	245	189	195	301	66	32	11.4915	10.4133	0	27.3481	28.4007	17.9631	35.9137	22.9494	18.1242	83.8755	86.2735	70.9772	69.2419	32.5938	25.752	4.05892	3.9785	2.89611	4.78556	4.82316	4.3769	5.05949	4.61642	4.3899	5.96945	5.99954	5.78671	5.76087	4.96318	4.72559	36.0879	1.79183	0.0144428	0.0459204	1.86252	0.0118117	0.0606816	-0.893335	0.032937	0.241617
B5M07_08595	SMC-Scp complex subunit ScpB	1	2	1	24	11	19	7	0	4	125	116	122	93	23	7	3.83051	6.94222	3.23092	25.2444	12.4963	15.5136	9.66906	0	4.83313	42.7936	52.951	44.4062	21.3937	11.3584	5.63325	2.84343	3.17613	2.72893	4.34171	3.63679	3.84827	3.40182	1.87134	2.83067	4.91919	5.15137	4.95926	4.18177	3.54472	2.92556	17.3531	1.92841	0.0307307	0.0841139	0.122519	0.900129	0.959406	-1.80778	0.000484115	0.0126573
B5M07_08600	2'-deoxycytidine 5'-triphosphate deaminase	3	8	2	39	20	36	6	20	29	117	69	68	269	93	54	11.4915	27.7689	6.46183	41.0221	22.7205	29.3942	8.28777	35.3068	35.0402	40.0548	31.4967	24.751	61.8806	45.9276	43.4565	4.05351	4.7948	3.65791	5.19126	4.59848	4.8518	3.72499	5.03421	5.02854	5.1702	4.92225	4.67975	5.63173	5.31251	5.25264	31.0041	1.03284	0.085337	0.184198	0.781325	0.202822	0.416678	0.657762	0.134717	0.516416
B5M07_08605	#N/A	0	0	0	0	0	0	0	0	0	0	0	0	0	0	0	0	0	0	0	0	0	0	0	0	0	0	0	0	0	0	0	0	0	0	0	0	0	0	0	0	0	0	0	0	0	NA	NA	NA	NA	NA	NA	NA	NA	NA	NA
B5M07_08610	hypothetical protein	27	21	34	153	150	189	89	42	54	459	465	356	949	554	345	103.424	72.8933	109.851	160.933	170.404	154.32	122.935	74.1444	65.2472	157.138	212.26	129.579	218.307	273.59	277.639	6.82936	6.49286	6.88812	7.27694	7.33663	7.23335	6.99959	6.50144	6.37769	7.25237	7.56933	7.05285	7.59956	7.8419	7.85734	153.511	0.761813	0.0175947	0.053672	-0.125193	0.705988	0.854617	0.624176	0.0237483	0.195285
B5M07_08615	integration host factor subunit alpha	5	6	0	5	17	33	7	14	7	63	41	79	126	97	68	19.1525	20.8267	0	5.25925	19.3124	26.9447	9.66906	24.7148	8.45797	21.568	18.7154	28.7549	28.985	47.903	54.723	4.24022	4.3184	2.53903	3.12611	4.25073	4.58617	3.61985	4.49212	3.5028	4.36259	4.22034	4.6569	4.66634	5.19576	5.33629	22.3324	0.410458	0.567639	0.720271	0.0930279	0.899963	0.959406	0.920975	0.0976835	0.440079
B5M07_08620	ketoacyl-ACP synthase III	3	4	1	51	50	81	9	9	30	160	107	98	211	63	33	11.4915	13.8844	3.23092	53.6443	56.8013	66.137	12.4317	15.8881	36.2485	54.7758	48.8427	35.6706	48.5383	31.1122	26.5568	4.08269	4.21654	3.36728	5.49364	5.55382	5.71914	4.07741	4.29783	5.08489	5.52056	5.39827	5.07114	5.39305	4.93121	4.77262	34.3503	2.65448	3.16731e-05	0.000277803	1.23015	0.0638409	0.191189	-0.370086	0.341591	0.765515
B5M07_08625	phosphate acyltransferase	8	11	8	66	73	122	28	27	38	208	155	212	449	109	72	30.644	38.1822	25.8473	69.422	82.9299	99.6137	38.6763	47.6642	45.9147	71.2086	70.7534	77.1649	103.288	53.8291	57.942	5.25181	5.44826	5.098	6.03625	6.22159	6.41667	5.44984	5.65531	5.61706	6.06384	6.05696	6.14781	6.45734	5.77561	5.85065	60.872	1.41908	0.000538646	0.00313311	0.482973	0.258365	0.485167	-0.00951941	0.974859	0.993734
B5M07_08630	50S ribosomal protein L32	0	1	0	13	0	2	0	0	0	17	4	1	32	13	1	0	3.47111	0	13.674	0	1.63301	0	0	0	5.81993	1.8259	0.363986	7.36126	6.41998	0.80475	0.452186	1.22279	0.378627	2.66067	0.000828138	0.791598	0.0672582	0.14936	0.0218402	1.85721	0.865072	0.010798	2.09421	1.93816	0.412337	2.75826	2.0187	0.269749	0.438619	NA	NA	NA	NA	NA	NA
B5M07_08635	hypothetical protein	4	4	9	6	16	18	6	10	11	32	19	19	65	15	7	15.322	13.8844	29.0782	6.31109	18.1764	14.6971	8.28777	17.6534	13.2911	10.9552	8.673	6.91572	14.9526	7.40767	5.63325	3.78007	3.69365	4.41621	3.00545	3.97068	3.76427	3.23949	3.93414	3.66487	3.48233	3.26487	3.0591	3.78615	3.12368	2.90378	12.7493	-0.587467	0.344728	0.517964	-0.603018	0.346799	0.574992	0.143257	0.784463	0.958235
B5M07_08640	cell envelope protein SmpA	11	4	10	48	47	49	30	25	41	97	51	70	289	65	37	42.1356	13.8844	32.3092	50.4888	53.3932	40.0088	41.4388	44.1336	49.5396	33.2078	23.2802	25.479	66.4814	32.0999	29.7758	5.33065	4.35151	5.07321	5.52154	5.57936	5.28328	5.31809	5.38125	5.50134	5.09509	4.74638	4.83295	5.81459	5.0614	4.98783	38.5104	0.709237	0.130436	0.25493	0.625236	0.190018	0.397029	0.670715	0.0731335	0.389748
B5M07_08645	ornithine-acyl-ACP acyltransferase	2	14	4	31	15	21	2	1	9	43	29	29	69	23	25	7.66101	48.5956	12.9237	32.6073	17.0404	17.1466	2.76259	1.76534	10.8745	14.721	13.2377	10.5556	15.8727	11.3584	20.1188	3.2966	5.02589	3.70138	4.63413	3.96701	3.97567	2.53832	2.38713	3.54059	3.82744	3.72308	3.50551	3.90293	3.57605	4.13627	15.8161	-0.0617656	0.920636	0.96641	-2.08878	0.00430169	0.027879	0.286702	0.595116	0.888462
B5M07_08650	elongation factor 3	4	1	1	28	37	58	22	3	18	139	90	68	310	62	40	15.322	3.47111	3.23092	29.4518	42.033	47.3573	30.3885	5.29603	21.7491	47.5865	41.0826	24.751	71.3122	30.6184	32.19	4.20143	3.28418	3.23622	4.79875	5.16498	5.29332	4.82923	3.36003	4.49798	5.30231	5.1459	4.62473	5.74002	4.84038	4.89032	29.7227	2.48757	0.00129258	0.00651968	1.46465	0.0652959	0.193359	0.256366	0.609626	0.895015
B5M07_08655	hypothetical protein	11	5	6	14	14	9	16	24	38	10	7	12	23	4	3	42.1356	17.3556	19.3855	14.7259	15.9044	7.34855	22.1007	42.3682	45.9147	3.42349	3.19532	4.36783	5.29091	1.97538	2.41425	4.78905	3.86909	3.98082	3.73675	3.81239	3.08308	4.14394	4.83431	4.93379	2.41828	2.38022	2.61677	2.77125	2.05876	2.24135	16.5271	-1.05774	0.0700246	0.158095	0.502733	0.368664	0.594371	-0.0575352	0.922935	0.98007
B5M07_08660	3-hydroxyacyl-CoA dehydrogenase	13	22	27	25	25	22	56	37	55	19	9	20	29	13	2	49.7966	76.3645	87.2347	26.2962	28.4007	17.9631	77.3525	65.3177	66.4555	6.50463	4.10826	7.27971	6.67114	6.41998	1.6095	5.26714	5.73825	5.88958	4.62441	4.70255	4.24504	5.77414	5.58303	5.60789	3.30554	2.95375	3.40309	3.3186	3.30611	2.47881	35.185	-1.57699	8.9259e-05	0.000673414	-0.0369829	0.92331	0.968921	-0.157739	0.724882	0.939184
B5M07_08665	tyrosine--tRNA ligase	3	9	10	13	11	20	15	9	15	80	34	51	100	40	24	11.4915	31.24	32.3092	13.674	12.4963	16.3301	20.7194	15.8881	18.1242	27.3879	15.5201	18.5633	23.0039	19.7538	19.314	3.83586	4.71816	4.7526	3.9419	3.86476	4.1026	4.33136	4.08174	4.20258	4.61228	4.05271	4.22494	4.43845	4.28608	4.26377	19.7211	-0.832106	0.0914405	0.193706	-0.470786	0.345477	0.57411	0.0188658	0.958004	0.99038
B5M07_08670	anhydro-N-acetylmuramic acid kinase	76	41	36	47	49	42	68	110	89	174	165	173	309	161	74	291.118	142.316	116.313	49.4369	55.6653	34.2933	93.9281	194.188	107.537	59.5687	75.3182	62.9695	71.0822	79.509	59.5515	7.72776	6.94798	6.73583	5.87411	5.98953	5.53011	6.51595	7.28633	6.65662	6.05344	6.28965	6.10887	6.23061	6.34488	6.05466	99.5196	-1.97979	3.62997e-07	5.71962e-06	-0.475006	0.210853	0.426306	0.0915599	0.801142	0.960629
B5M07_08675	GNAT family N-acetyltransferase	0	1	0	5	3	9	2	6	5	56	17	23	57	12	4	0	3.47111	0	5.25925	3.40808	7.34855	2.76259	10.5921	6.04141	19.1715	7.76005	8.37167	13.1122	5.92614	3.219	1.5633	2.18692	1.49258	2.43253	2.10055	2.72581	1.97406	3.04409	2.54883	3.68023	2.78252	2.85609	3.29879	2.53525	2.04397	6.42958	2.11177	0.126768	0.249404	2.32949	0.0947154	0.246164	-0.605332	0.374367	0.78863
B5M07_08680	phosphopyruvate hydratase	5	22	11	56	34	73	17	33	44	207	108	215	291	101	66	19.1525	76.3645	35.5401	58.9036	38.6249	59.6049	23.482	58.2563	53.1644	70.8662	49.2992	78.2569	66.9415	49.8783	53.1135	4.78813	6.0741	5.31507	5.81129	5.38642	5.82387	4.91871	5.79888	5.70616	6.00529	5.62952	6.10984	5.94583	5.64141	5.70544	52.7632	0.257014	0.57313	0.724621	0.0266435	0.954414	0.979382	-0.220006	0.569684	0.877458
B5M07_08685	EamA family transporter	2	4	1	1	2	6	2	2	2	9	5	6	22	6	2	7.66101	13.8844	3.23092	1.05185	2.27205	4.89904	2.76259	3.53068	2.41656	3.08114	2.28237	2.18391	5.06087	2.96307	1.6095	2.32649	2.90801	1.71199	1.05792	1.46749	2.04706	1.60089	1.77153	1.5093	1.66819	1.44153	1.40471	2.09472	1.63877	1.23902	3.926	-1.52231	0.107737	0.219732	NA	NA	NA	NA	NA	NA
B5M07_08690	AbrB family transcriptional regulator	5	1	6	5	7	0	1	2	9	19	12	19	29	11	6	19.1525	3.47111	19.3855	5.25925	7.95218	0	1.38129	3.53068	10.8745	6.50463	5.47769	6.91572	6.67114	5.43229	4.8285	3.59054	2.20209	3.62199	2.44536	2.80762	0.892001	1.62425	2.16041	3.10204	2.63379	2.4776	2.69044	2.65837	2.47037	2.37173	7.12247	-1.73357	0.0479157	0.118409	-1.36181	0.124793	0.299025	-0.141378	0.84627	0.96703
B5M07_08695	Maebl	8	9	11	59	87	163	11	13	16	71	30	68	70	46	28	30.644	31.24	35.5401	62.0591	98.8343	133.09	15.1942	22.9494	19.3325	24.3068	13.6942	24.751	16.1028	22.7169	22.533	4.93311	4.9517	5.07806	5.66614	6.17277	6.50535	4.27174	4.65368	4.48802	4.70161	4.15703	4.71964	4.30204	4.63595	4.63011	38.1993	1.5945	0.000321043	0.00202701	-0.77557	0.114673	0.28316	-0.0608299	0.872715	0.969171
B5M07_08700	transcriptional repressor	2	7	2	1	0	4	13	2	2	15	17	17	25	10	11	7.66101	24.2978	6.46183	1.05185	0	3.26602	17.9568	3.53068	2.41656	5.13523	7.76005	6.18775	5.75099	4.93845	8.85225	2.69532	3.82499	2.56722	1.41251	0.983143	2.02674	3.57454	2.11942	1.84724	2.38778	2.76731	2.55693	2.49055	2.35414	2.88446	7.01782	-3.02838	0.00292441	0.013001	-0.676805	0.426272	0.646375	0.0123054	0.986181	0.996764
B5M07_08705	DEAD/DEAH box helicase	90	79	167	929	929	2080	514	215	490	813	852	941	1254	499	301	344.745	274.218	539.563	977.168	1055.37	1698.33	709.986	379.549	592.058	278.33	388.916	342.51	288.469	246.429	242.23	8.55803	8.33075	9.01802	9.65447	9.7385	10.2686	9.30923	8.65451	9.11611	8.34225	8.67901	8.54977	8.3776	8.22302	8.20676	557.191	1.68569	2.54313e-07	4.16403e-06	0.537004	0.102542	0.260961	-0.37617	0.239441	0.658085
B5M07_08710	hypothetical protein	0	0	0	1	0	0	0	0	0	2	3	1	0	0	0	0	0	0	1.05185	0	0	0	0	0	0.684698	1.36942	0.363986	0	0	0	-1.29933	-1.31725	-1.33029	-1.17065	-1.52039	-1.58046	-1.48484	-1.44022	-1.50918	-1.26076	-1.00274	-1.41999	-1.65596	-1.6332	-1.58309	NA	NA	NA	NA	NA	NA	NA	NA	NA	NA
B5M07_08715	hypothetical protein	0	0	3	8	13	15	6	4	10	92	80	76	112	69	52	0	0	9.69275	8.41479	14.7683	12.2476	8.28777	7.06137	12.0828	31.4961	36.5179	27.6629	25.7644	34.0753	41.847	2.39908	2.34873	3.50964	3.35208	3.86662	3.68791	3.34773	3.23053	3.67765	4.64411	4.80006	4.50697	4.43436	4.72553	4.94139	17.9946	1.76303	0.0586175	0.13851	1.42688	0.13619	0.316791	0.0696472	0.847669	0.967321
B5M07_08720	N-acetyltransferase	0	2	2	5	1	1	1	1	0	19	8	30	27	7	12	0	6.94222	6.46183	5.25925	1.13603	0.816506	1.38129	1.76534	0	6.50463	3.65179	10.9196	6.21106	3.45691	9.657	1.093	2.29808	2.24581	2.13758	1.13907	0.952594	1.25234	1.39664	0.648068	2.35503	1.84033	2.85553	2.31655	1.79514	2.71187	4.27756	-0.970273	0.395844	0.568208	NA	NA	NA	NA	NA	NA
B5M07_08725	nucleoside hydrolase	0	0	6	5	2	10	2	5	3	103	58	72	125	34	39	0	0	19.3855	5.25925	2.27205	8.16506	2.76259	8.82671	3.62485	35.2619	26.4755	26.207	28.7549	16.7907	31.3853	2.10495	2.05641	3.94839	2.78068	2.22515	3.14816	2.36519	3.22621	2.51779	4.63304	4.32267	4.31373	4.41547	3.84737	4.49747	14.3448	-0.344065	0.683158	0.80741	-0.503363	0.570719	0.756425	-0.197456	0.694078	0.926851
B5M07_08730	nucleoside triphosphate pyrophosphohydrolase	12	1	2	4	2	7	1	10	3	29	15	30	84	28	16	45.9661	3.47111	6.46183	4.2074	2.27205	5.71554	1.38129	17.6534	3.62485	9.92812	6.84711	10.9196	19.3233	13.8277	12.876	4.75025	2.48499	2.86066	2.48642	2.08822	2.72241	1.88968	3.76988	2.38832	3.22446	2.87451	3.31714	3.8986	3.54965	3.47283	10.965	-2.13495	0.0143009	0.0455098	-1.343	0.11655	0.286137	0.739542	0.300876	0.73104
B5M07_08735	amidohydrolase	2	9	2	13	25	20	19	20	22	201	84	124	265	109	87	7.66101	31.24	6.46183	13.674	28.4007	16.3301	26.2446	35.3068	26.5822	68.8121	38.3438	45.1342	60.9605	53.8291	70.0133	3.83959	4.94813	3.71201	4.16858	4.85468	4.32334	4.77766	5.07134	4.7897	5.77822	5.15935	5.32929	5.64867	5.51426	5.79358	35.2663	0.348938	0.536003	0.69131	0.945237	0.092851	0.243147	0.272638	0.454314	0.826723
B5M07_08740	agmatinase	4	0	2	11	9	12	4	2	5	125	69	90	201	135	68	15.322	0	6.46183	11.5703	10.2242	9.79807	5.52518	3.53068	6.04141	42.7936	31.4967	32.7587	46.2379	66.6691	54.723	3.95953	2.43938	3.28754	3.69187	3.58137	3.53665	3.09074	2.83318	3.147	5.02224	4.69272	4.73551	5.10779	5.50675	5.2841	22.8769	0.581	0.414526	0.585765	-0.442956	0.577637	0.76065	0.639767	0.0534236	0.320437
B5M07_08745	hypothetical protein	0	0	2	9	6	1	1	0	7	34	28	40	68	26	30	0	0	6.46183	9.46664	6.81616	0.816506	1.38129	0	8.45797	11.6399	12.7813	14.5594	15.6427	12.84	24.1425	1.67051	1.62681	2.68023	3.03176	2.72902	1.37734	1.69602	1.31727	2.92341	3.2502	3.34099	3.47604	3.55389	3.34456	3.99183	8.33374	1.26709	0.314964	0.488071	0.632617	0.63189	0.801389	0.421025	0.530886	0.861527
B5M07_08750	hypothetical protein	99	68	86	79	49	73	101	118	129	61	74	94	126	112	123	379.22	236.036	277.859	83.0961	55.6653	59.6049	139.511	208.31	155.868	20.8833	33.7791	34.2146	28.985	55.3106	98.9843	8.0419	7.51295	7.69419	6.40803	6.00808	6.07394	6.94815	7.38009	7.06704	5.09747	5.52758	5.53817	5.38366	5.99892	6.5881	124.488	-2.16977	1.30247e-07	2.22985e-06	-0.827327	0.0413532	0.144571	1.02399	0.0117459	0.123899
B5M07_08755	peptide chain release factor 1	4	0	2	9	7	20	3	3	3	30	31	28	71	23	31	15.322	0	6.46183	9.46664	7.95218	16.3301	4.14388	5.29603	3.62485	10.2705	14.1507	10.1916	16.3328	11.3584	24.9473	3.64257	1.97003	2.92954	3.22559	3.06944	3.75393	2.56115	2.75298	2.45848	3.30455	3.61677	3.29704	3.76495	3.40047	4.19035	10.3899	0.700111	0.365463	0.54203	-0.719193	0.412278	0.63592	0.587267	0.227458	0.648866
B5M07_08760	protein-(glutamine-N5) methyltransferase, release factor-specific	1	0	3	5	4	7	2	2	2	35	24	29	43	10	15	3.83051	0	9.69275	5.25925	4.5441	5.71554	2.76259	3.53068	2.41656	11.9822	10.9554	10.5556	9.8917	4.93845	12.0713	2.2933	1.57454	2.96292	2.46631	2.35045	2.53495	2.01317	2.18749	1.91981	3.23354	3.14189	3.10801	3.04814	2.40743	3.2274	6.5431	0.168906	0.855609	0.926932	-0.70177	0.498806	0.705105	-0.332872	0.519804	0.859109
B5M07_08765	hypothetical protein	107	162	75	407	291	641	166	113	226	828	940	785	1611	682	414	409.864	562.32	242.319	428.103	330.584	523.38	229.295	199.484	273.072	283.465	429.085	285.729	370.594	336.802	333.167	8.59935	8.93651	8.06037	8.64608	8.37566	8.8605	8.00385	7.86724	8.17956	8.21731	8.6487	8.22546	8.4946	8.39496	8.38371	349.151	0.0809782	0.794873	0.886892	-0.786996	0.0126766	0.0640393	0.0611483	0.839532	0.965759
B5M07_08770	hypothetical protein	3	3	1	16	23	22	2	1	11	62	28	55	95	28	28	11.4915	10.4133	3.23092	16.8296	26.1286	17.9631	2.76259	1.76534	13.2911	21.2256	12.7813	20.0192	21.8537	13.8277	22.533	3.58025	3.49835	2.75625	3.93614	4.38091	4.00308	2.51617	2.36288	3.70715	4.17785	3.67061	4.11769	4.20936	3.74697	4.2329	14.4078	1.30046	0.0700167	0.158095	-0.368008	0.644708	0.810922	0.101091	0.828487	0.965759
B5M07_08775	16S rRNA (adenine(1518)-N(6)/adenine(1519)-N(6))- dimethyltransferase	1	1	2	47	16	39	11	8	17	117	100	90	140	46	21	3.83051	3.47111	6.46183	49.4369	18.1764	31.8437	15.1942	14.1227	20.5408	40.0548	45.6474	32.7587	32.2055	22.7169	16.8998	3.2091	3.14293	3.44554	5.25698	4.23243	4.79494	4.06483	4.00209	4.351	5.03979	5.17781	4.8281	4.81145	4.45207	4.16117	23.5574	2.83682	0.000609661	0.00345152	1.85245	0.0294269	0.113229	-0.691479	0.0871917	0.425896
B5M07_08780	4-hydroxythreonine-4-phosphate dehydrogenase PdxA	4	3	7	54	42	37	13	4	38	97	81	75	122	61	24	15.322	10.4133	22.6164	56.7999	47.7131	30.2107	17.9568	7.06137	45.9147	33.2078	36.9744	27.2989	28.0648	30.1245	19.314	4.23385	3.93162	4.56772	5.50586	5.3198	4.84896	4.34423	3.59016	5.27881	4.94714	5.05755	4.74743	4.7756	4.84695	4.40797	28.5995	1.46298	0.0147884	0.0467273	0.584828	0.346422	0.574678	-0.318454	0.493796	0.849085
B5M07_08785	peptidylprolyl isomerase	19	6	8	139	101	166	81	40	90	259	199	192	471	244	124	72.7796	20.8267	25.8473	146.207	114.739	135.54	111.885	70.6137	108.745	88.6684	90.8383	69.8852	108.349	120.498	99.789	6.25204	5.14961	5.31181	6.97596	6.71845	6.89549	6.69163	6.21952	6.66206	6.45054	6.4755	6.20709	6.65953	6.77117	6.57279	92.3474	1.76455	2.35313e-06	2.88903e-05	1.32748	0.000484427	0.00518133	0.400608	0.152789	0.543343
B5M07_08790	organic solvent tolerance protein	8	6	11	106	110	119	91	32	76	335	187	194	486	258	159	30.644	20.8267	35.5401	111.496	124.963	97.1642	125.698	56.491	91.8294	114.687	85.3606	70.6132	111.799	127.412	127.955	5.43208	5.11866	5.55259	6.6682	6.78868	6.52434	6.7944	5.97577	6.46527	6.69925	6.39018	6.19571	6.67248	6.8107	6.81456	88.8319	1.93289	3.20553e-06	3.8305e-05	1.66136	7.8146e-05	0.00127154	0.436729	0.141714	0.526622
B5M07_08795	LPS export ABC transporter permease LptG	8	5	7	77	33	50	27	15	46	116	69	106	166	100	48	30.644	17.3556	22.6164	80.9924	37.4889	40.8253	37.295	26.4801	55.581	39.7125	31.4967	38.5825	38.1865	49.3845	38.628	5.03217	4.53357	4.75387	6.02685	5.22381	5.3102	5.21859	4.88633	5.62706	5.28257	5.04898	5.25314	5.24271	5.50666	5.25409	39.018	1.18091	0.0140429	0.0449505	0.786789	0.110382	0.274966	0.198567	0.581422	0.883542
B5M07_08800	LPS export ABC transporter permease LptF	31	41	53	75	49	101	63	88	94	123	116	163	289	166	80	118.746	142.316	171.239	78.8887	55.6653	82.4671	87.0216	155.35	113.578	42.1089	52.951	59.3296	66.4814	81.9782	64.38	6.75063	6.94218	7.1408	6.33126	5.98322	6.37646	6.43151	7.03961	6.70813	5.70896	5.93135	6.04338	6.15702	6.3703	6.12601	91.5	-0.99356	0.00118623	0.00606918	-0.293492	0.335525	0.56643	0.465382	0.0948508	0.436138
B5M07_08805	leucyl aminopeptidase	2	4	1	11	11	20	8	11	10	156	85	126	181	61	26	7.66101	13.8844	3.23092	11.5703	12.4963	16.3301	11.0504	19.4188	12.0828	53.4064	38.8003	45.8622	41.6371	30.1245	20.9235	3.53768	3.97325	3.05267	3.78379	3.85447	4.10125	3.74983	4.26918	3.82535	5.32588	4.98188	5.16131	5.05938	4.71597	4.34352	22.5653	0.733825	0.28113	0.450948	0.766285	0.270877	0.499404	-0.547899	0.132534	0.512148
B5M07_08810	DNA polymerase III subunit chi	4	3	2	12	4	11	8	1	7	60	41	55	100	20	20	15.322	10.4133	6.46183	12.6222	4.5441	8.98157	11.0504	1.76534	8.45797	20.5409	18.7154	20.0192	23.0039	9.8769	16.095	3.76379	3.43031	3.06904	3.60219	2.74018	3.28655	3.47771	2.2835	3.23839	4.09293	3.99615	4.06622	4.21172	3.37101	3.84022	12.5247	-0.266298	0.705762	0.824439	-0.516312	0.487678	0.699068	-0.254886	0.589421	0.886449
B5M07_08815	hypothetical protein	122	120	151	343	192	208	122	111	103	93	176	138	418	246	147	467.322	416.533	487.868	360.784	218.117	169.833	168.518	195.953	124.453	31.8384	80.3394	50.23	96.1565	121.486	118.298	8.47323	8.34644	8.52191	8.19201	7.65011	7.38804	7.3799	7.53686	7.0701	5.79612	6.63596	6.1943	6.81084	7.04489	7.01854	207.182	-0.874954	0.0141704	0.0452157	-1.49209	3.65425e-05	0.000694307	1.05107	0.0032122	0.0496269
B5M07_08820	aspartyl protease	2	10	14	6	11	18	16	10	17	43	32	26	21	13	12	7.66101	34.7111	45.2328	6.31109	12.4963	14.6971	22.1007	17.6534	20.5408	14.721	14.6072	9.46362	4.83083	6.41998	9.657	3.31769	4.67719	4.96482	3.08852	3.6846	3.83914	4.23927	4.01217	4.16727	3.84205	3.83411	3.41883	2.81967	3.07654	3.44477	16.0736	-1.3989	0.0122381	0.0403891	-0.559319	0.307272	0.536561	-0.963317	0.0486581	0.300904
B5M07_08825	MarC family transcriptional regulator	2	8	10	13	11	15	31	12	27	91	53	101	79	65	51	7.66101	27.7689	32.3092	13.674	12.4963	12.2476	42.8201	21.1841	32.6236	31.1537	24.1931	36.7625	18.1731	32.0999	41.0423	3.68562	4.71718	4.86661	4.04732	3.96905	3.94392	5.16685	4.45883	4.88672	4.84394	4.5872	5.01507	4.30405	4.87392	5.12689	25.7473	-0.847324	0.122834	0.24401	0.497959	0.345323	0.57411	-0.0445202	0.912019	0.978493
B5M07_08830	glycosyl transferase family 1	2	14	2	37	25	60	13	4	9	148	97	52	297	65	36	7.66101	48.5956	6.46183	38.9184	28.4007	48.9904	17.9568	7.06137	10.8745	50.6676	44.278	18.9272	68.3217	32.0999	28.971	3.72917	5.31699	3.60044	5.1021	4.77992	5.34557	4.33642	3.5774	3.88723	5.38512	5.24121	4.3777	5.70827	4.90612	4.80066	30.5457	0.892549	0.174065	0.315603	-0.792513	0.260405	0.487503	0.197346	0.724044	0.938866
B5M07_08835	nucleoside-diphosphate kinase	0	2	1	26	12	35	2	3	4	76	26	30	107	32	17	0	6.94222	3.23092	27.3481	13.6323	28.5777	2.76259	5.29603	4.83313	26.0185	11.8683	10.9196	24.6142	15.803	13.6808	2.14936	3.08507	2.62988	4.35675	3.64856	4.40784	2.4005	2.84552	2.75223	4.31787	3.51889	3.43855	4.26164	3.80138	3.65494	13.0352	2.74482	0.00485338	0.0194847	0.291653	0.785868	0.902455	0.166448	0.743275	0.946971
B5M07_08840	hypothetical protein	40	60	105	436	564	967	154	48	108	91	66	227	95	37	65	153.22	208.267	339.246	458.606	640.719	789.561	212.719	84.7364	130.494	31.1537	30.1273	82.6247	21.8537	18.2723	52.3088	7.17073	7.49562	8.02781	8.36851	8.74767	8.9879	7.5215	6.56809	7.00535	5.61842	5.59132	6.53952	5.31122	5.17568	6.0976	216.927	1.42833	0.00450547	0.0182733	-0.711396	0.161997	0.357956	-0.664178	0.191356	0.596718
B5M07_08845	MBL fold metallo-hydrolase	6	1	0	8	6	2	7	3	1	12	13	3	20	13	2	22.983	3.47111	0	8.41479	6.81616	1.63301	9.66906	5.29603	1.20828	4.10819	5.93416	1.09196	4.60079	6.41998	1.6095	3.61046	1.96612	1.22162	2.69413	2.49491	1.41695	2.81532	2.26271	1.32112	2.05996	2.3864	1.10997	2.15972	2.45808	1.40724	5.5504	-0.623487	0.556843	0.710215	-0.675797	0.535294	0.732451	0.227634	0.806895	0.961173
B5M07_08850	two-component sensor histidine kinase	8	3	2	12	9	4	6	11	8	84	60	60	163	86	37	30.644	10.4133	6.46183	12.6222	10.2242	3.26602	8.28777	19.4188	9.66626	28.7573	27.3884	21.8391	37.4964	42.4707	29.7758	4.64669	3.67045	3.32814	3.80115	3.61288	2.72381	3.44141	4.21004	3.5657	4.61724	4.56541	4.33391	4.89805	5.02782	4.64858	19.9155	-0.862486	0.173182	0.314483	-0.344227	0.587049	0.768413	0.499386	0.240956	0.659877
B5M07_08855	DUF4442 domain-containing protein	0	3	7	6	8	11	8	4	7	26	6	13	24	15	5	0	10.4133	22.6164	6.31109	9.08821	8.98157	11.0504	7.06137	8.45797	8.90107	2.73884	4.73181	5.52095	7.40767	4.02375	1.76104	3.12248	3.87908	2.70952	3.03365	3.02693	3.21281	2.80591	2.96698	3.0248	2.02848	2.45278	2.58404	2.85142	2.33843	7.82029	-0.485463	0.517686	0.675515	-0.354958	0.644032	0.810405	0.0508698	0.933481	0.981825
B5M07_08860	#N/A	0	0	0	0	0	0	0	0	0	0	0	0	0	0	0	0	0	0	0	0	0	0	0	0	0	0	0	0	0	0	0	0	0	0	0	0	0	0	0	0	0	0	0	0	0	NA	NA	NA	NA	NA	NA	NA	NA	NA	NA
B5M07_08865	phosphoribosylformylglycinamidine cyclo-ligase	0	4	0	13	12	27	10	14	15	75	39	41	105	30	19	0	13.8844	0	13.674	13.6323	22.0457	13.8129	24.7148	18.1242	25.6762	17.8025	14.9234	24.1541	14.8153	15.2903	2.38469	3.79479	2.29916	3.78038	3.77754	4.25222	3.79001	4.35734	4.05219	4.4149	4.03997	3.86551	4.35301	3.85808	3.88799	15.5033	1.83676	0.0304698	0.0837861	2.00372	0.0192113	0.0859173	-0.0829237	0.84924	0.967881
B5M07_08870	phosphoribosylglycinamide formyltransferase	0	3	0	8	8	9	7	1	0	25	10	15	32	3	20	0	10.4133	0	8.41479	9.08821	7.34855	9.66906	1.76534	0	8.55872	4.56474	5.45978	7.36126	1.48153	16.095	1.42725	2.90026	1.35733	2.77173	2.84208	2.65155	2.89354	1.65923	0.934907	2.80903	2.23059	2.38852	2.66781	1.40801	3.42404	6.01469	1.24389	0.307841	0.479748	0.127518	0.921288	0.968676	0.388018	0.663252	0.91309
B5M07_08875	ribonuclease D	16	19	25	92	96	109	51	23	47	477	420	378	859	434	229	61.2881	65.9511	80.7729	96.7701	109.059	88.9991	70.446	40.6029	56.7892	163.3	191.719	137.587	197.604	214.329	184.288	6.18839	6.25625	6.45201	6.6309	6.75348	6.54562	6.31328	5.79806	6.10361	7.17796	7.3497	6.99629	7.38272	7.47005	7.30654	117.3	0.49304	0.0989114	0.205979	-0.301968	0.339258	0.569555	0.277987	0.217153	0.637166
B5M07_08880	hypothetical protein	1	6	13	23	19	23	15	23	15	83	36	48	181	52	17	3.83051	20.8267	42.0019	24.1925	21.5845	18.7796	20.7194	40.6029	18.1242	28.415	16.4331	17.4713	41.6371	25.6799	13.6808	3.2682	4.40197	5.09379	4.54712	4.43459	4.29872	4.39501	5.07107	4.26639	4.71227	4.16794	4.22647	5.11114	4.6086	3.99958	23.5986	-0.082661	0.892	0.9496	0.198835	0.745991	0.877349	0.402507	0.42722	0.814959
B5M07_08885	cysteine desufuration protein SufE	0	1	2	3	4	2	0	0	1	17	6	12	16	1	1	0	3.47111	6.46183	3.15555	4.5441	1.63301	0	0	1.20828	5.81993	2.73884	4.36783	3.68063	0.493845	0.80475	0.626386	1.36896	1.85129	1.37511	1.66461	0.928305	0.265114	0.345854	0.788431	1.93389	1.28519	1.67541	1.53554	0.334105	0.57462	2.55865	-0.173036	0.891562	0.949418	NA	NA	NA	NA	NA	NA
B5M07_08890	hypothetical protein	5	6	3	10	7	12	14	12	5	31	36	29	64	37	33	19.1525	20.8267	9.69275	10.5185	7.95218	9.79807	19.3381	21.1841	6.04141	10.6128	16.4331	10.5556	14.7225	18.2723	26.5568	4.08234	4.1653	3.49334	3.53572	3.29406	3.46872	4.11188	4.19868	3.07654	3.53569	3.95766	3.53088	3.85013	4.06297	4.43993	14.7772	-0.794082	0.199931	0.351699	-0.116234	0.849819	0.933569	0.641904	0.153112	0.543353
B5M07_08895	5-methyltetrahydrofolate--homocysteine methyltransferase	3	9	2	12	16	13	8	14	5	46	19	32	103	53	21	11.4915	31.24	6.46183	12.6222	18.1764	10.6146	11.0504	24.7148	6.04141	15.748	8.673	11.6475	23.6941	26.1738	16.8998	3.65741	4.59094	3.22719	3.72236	4.07161	3.56082	3.60359	4.37275	3.0986	3.9343	3.37127	3.64235	4.34744	4.44694	4.00192	15.6833	-0.257468	0.683825	0.807792	-0.286013	0.660304	0.824773	0.892389	0.0674661	0.370472
B5M07_08900	radical SAM protein	36	38	18	22	19	8	22	55	34	108	60	95	155	60	64	137.898	131.902	58.1565	23.1407	21.5845	6.53205	30.3885	97.0938	41.0816	36.9737	27.3884	34.5786	35.6561	29.6307	51.504	6.62891	6.58148	5.70285	4.79194	4.72814	3.73104	5.05443	6.25429	5.3526	5.24577	4.94782	5.17834	5.20894	5.02525	5.58475	50.9006	-2.69588	3.29597e-07	5.21643e-06	-0.97072	0.054918	0.173369	0.228863	0.635024	0.901934
B5M07_08905	methionine synthase I	34	32	27	16	27	71	9	38	9	81	80	125	37	11	22	130.237	111.076	87.2347	16.8296	30.6727	57.9719	12.4317	67.083	10.8745	27.7303	36.5179	45.4982	8.51146	5.43229	17.7045	6.47349	6.29756	6.03209	4.36969	4.94663	5.60707	4.11039	5.75719	3.99262	4.84464	5.12441	5.35328	3.73785	3.40297	4.41256	44.387	-1.6293	0.00888015	0.0313712	-1.8917	0.00285337	0.0202048	-1.83316	0.00318846	0.0496269
B5M07_08910	aldolase	3	9	2	10	2	10	1	0	1	7	9	26	7	3	0	11.4915	31.24	6.46183	10.5185	2.27205	8.16506	1.38129	0	1.20828	2.39644	4.10826	9.46362	1.61028	1.48153	0	2.82055	3.92842	2.31245	2.85708	1.54388	2.61559	1.28756	0.829173	1.20539	1.53434	1.98711	2.78401	1.22207	1.20821	0.487969	6.11991	-1.21601	0.160847	0.29801	-4.13754	0.00158173	0.013077	-2.16745	0.0166385	0.150583
B5M07_08915	phosphoribosylaminoimidazolesuccinocarboxamide synthase	9	16	8	63	56	120	30	19	25	276	141	138	493	184	104	34.4745	55.5378	25.8473	66.2665	63.6175	97.9807	41.4388	33.5415	30.207	94.4883	64.3628	50.23	113.409	90.8675	83.694	5.36449	5.81519	5.10625	5.9946	5.95258	6.40513	5.5238	5.32409	5.22134	6.36798	5.96515	5.71193	6.56365	6.32603	6.2383	63.0642	0.985824	0.0160519	0.049922	-0.137046	0.751332	0.878564	0.466411	0.146084	0.530096
B5M07_08920	phosphoribosylformylglycinamidine synthase subunit PurS	0	1	0	0	0	1	0	0	0	4	0	4	5	0	0	0	3.47111	0	0	0	0.816506	0	0	0	1.3694	0	1.45594	1.1502	0	0	-0.87628	-0.330231	-0.925165	-1.24743	-1.22532	-0.799077	-1.16919	-1.09874	-1.20762	-0.498283	-1.39147	-0.463792	-0.587678	-1.38305	-1.32433	0.550877	-1.8201	0.53488	0.690999	NA	NA	NA	NA	NA	NA
B5M07_08925	phosphoribosylformylglycinamidine synthase I	4	1	0	9	17	16	4	8	6	57	28	29	64	51	28	15.322	3.47111	0	9.46664	19.3124	13.0641	5.52518	14.1227	7.24969	19.5139	12.7813	10.5556	14.7225	25.1861	22.533	3.77111	2.73092	2.13145	3.34255	4.02446	3.64243	2.90416	3.71106	3.11382	4.04645	3.62293	3.43904	3.76359	4.30761	4.18684	12.8551	1.2324	0.127481	0.250668	0.558685	0.509769	0.714003	0.524191	0.272902	0.69221
B5M07_08930	two-component system sensor histidine kinase	39	31	22	131	124	137	83	94	100	299	212	185	566	279	201	149.39	107.604	71.0802	137.792	140.867	111.861	114.647	165.942	120.828	102.362	96.7724	67.3373	130.202	137.783	161.755	7.12451	6.7885	6.38238	7.04248	7.06546	6.82697	6.85229	7.23709	6.90623	6.73603	6.67908	6.31973	6.9839	7.04277	7.21117	121.082	0.260506	0.398693	0.570867	0.296377	0.342462	0.571751	0.685865	0.0111306	0.119104
B5M07_08935	DNA-binding response regulator	140	187	229	1175	1728	2230	483	371	322	308	354	441	502	353	303	536.271	649.098	739.88	1235.92	1963.05	1820.81	667.165	654.942	389.067	105.443	161.592	160.518	115.48	174.327	243.839	8.98735	9.18978	9.33022	9.89299	10.4131	10.3279	9.21989	9.19997	8.65386	7.39643	7.78668	7.78012	7.4768	7.85842	8.18342	641.16	1.38173	3.07947e-05	0.000271436	-0.172136	0.605835	0.78424	0.313403	0.343775	0.765742
B5M07_08940	hypothetical protein	0	0	0	0	2	3	3	0	1	30	5	16	51	5	20	0	0	0	0	2.27205	2.44952	4.14388	0	1.20828	10.2705	2.28237	5.82377	11.732	2.46922	16.095	0.879449	0.839367	0.814331	0.391804	1.3508	1.39607	1.79199	0.591443	1.00355	2.68872	1.33605	2.13514	2.83058	1.39641	3.12529	3.91644	1.31487	0.417325	0.58764	NA	NA	NA	NA	NA	NA
B5M07_08945	ribonuclease	71	76	122	1963	1530	2331	1058	304	1312	4131	4269	4401	6743	3681	2233	271.966	263.804	394.172	2064.78	1738.12	1903.28	1461.41	536.664	1585.27	1414.24	1948.69	1601.9	1551.16	1817.84	1797.01	8.77653	8.74925	9.10911	10.7879	10.6023	10.6999	10.4176	9.40007	10.5039	10.383	10.7254	10.5152	10.4809	10.6505	10.6381	1356.69	2.61552	7.14887e-14	4.54591e-12	1.94557	2.74451e-08	1.44749e-06	0.0572393	0.865533	0.968645
B5M07_08950	preprotein translocase subunit TatB	1	0	0	2	1	0	0	1	4	0	4	0	14	0	1	3.83051	0	0	2.1037	1.13603	0	0	1.76534	4.83313	0	1.8259	0	3.22055	0	0.80475	0.571346	-0.223373	-0.25053	0.389356	0.0125506	-0.701092	-0.572332	0.22822	1.0463	-0.890087	0.33907	-0.878043	0.806845	-0.814712	-0.150826	1.30133	-0.254451	0.90893	0.959588	NA	NA	NA	NA	NA	NA
B5M07_08955	cytochrome C biogenesis protein	1	19	3	32	28	49	22	13	15	28	18	20	49	22	10	3.83051	65.9511	9.69275	33.6592	31.8087	40.0088	30.3885	22.9494	18.1242	9.58577	8.21653	7.27971	11.2719	10.8646	8.0475	3.05768	5.46217	3.5957	4.76529	4.70488	4.95184	4.65437	4.36384	4.13343	3.52275	3.38693	3.27624	3.67195	3.6419	3.38177	20.7786	0.402819	0.484562	0.649181	-0.164624	0.782173	0.901532	0.286064	0.592816	0.886449
B5M07_08960	hypothetical protein	121	99	124	151	95	76	128	148	103	216	140	228	251	122	67	463.491	343.64	400.634	158.829	107.922	62.0545	176.806	261.271	124.453	73.9474	63.9063	82.9887	57.7399	60.2491	53.9183	8.38472	8.05196	8.22267	7.22363	6.82453	6.27741	7.33632	7.75466	6.97012	6.44524	6.30362	6.55933	6.20468	6.24716	6.144	166.123	-1.88145	5.89509e-08	1.08769e-06	-1.10785	0.00134826	0.0114884	-0.360463	0.293378	0.718112
B5M07_08965	cytochrome	8	20	16	134	55	112	43	15	53	180	112	130	178	69	43	30.644	69.4222	51.6947	140.948	62.4814	91.4487	59.3957	26.4801	64.0389	61.6228	51.1251	47.3181	40.947	34.0753	34.6043	5.21346	6.00094	5.70393	6.76321	5.89688	6.29718	5.84455	5.06236	5.92217	5.88371	5.69189	5.61331	5.46766	5.28776	5.30474	57.7497	0.950479	0.0241908	0.0699216	-0.00808305	0.985226	0.993544	-0.540416	0.144826	0.529193
B5M07_08970	fructose bisphosphate aldolase	12	9	6	67	36	75	41	29	43	91	60	69	160	75	32	45.9661	31.24	19.3855	70.4739	40.8969	61.2379	56.6331	51.1949	51.9561	31.1537	27.3884	25.115	36.8063	37.0384	25.752	5.44233	5.06888	4.64296	5.89411	5.32897	5.7467	5.66253	5.55667	5.57364	5.05549	4.92917	4.84421	5.22248	5.22901	4.87202	40.8159	0.865528	0.0305292	0.0838528	0.750537	0.0661463	0.194278	0.270499	0.370121	0.787344
B5M07_08975	N-(5'-phosphoribosyl)anthranilate isomerase	0	0	0	0	3	0	0	0	0	2	3	3	3	0	0	0	0	0	0	3.40808	0	0	0	0	0.684698	1.36942	1.09196	0.690118	0	0	-0.814149	-0.840867	-0.860313	-1.16464	0.0354313	-1.22505	-1.09075	-1.02422	-1.12704	-0.800201	-0.483301	-0.59424	-0.794021	-1.27514	-1.22662	NA	NA	NA	NA	NA	NA	NA	NA	NA	NA
B5M07_08980	aryl-sulfate sulfotransferase	0	0	0	2	0	0	2	0	0	1	0	0	3	1	0	0	0	0	2.1037	0	0	2.76259	0	0	0.342349	0	0	0.690118	0.493845	0	-1.00622	-1.03142	-1.04977	-0.464331	-1.31714	-1.40162	-0.318413	-1.20438	-1.30136	-1.1977	-1.46813	-1.48514	-0.968032	-1.0942	-1.40533	NA	NA	NA	NA	NA	NA	NA	NA	NA	NA
B5M07_08985	DUF4169 domain-containing protein	0	0	0	0	0	1	0	0	0	7	0	0	11	0	0	0	0	0	0	0	0.816506	0	0	0	2.39644	0	0	2.53043	0	0	-1.03004	-1.05394	-1.07134	-1.34355	-1.32487	-0.954508	-1.27746	-1.21795	-1.30992	-0.347003	-1.46554	-1.48029	-0.297094	-1.45999	-1.4085	NA	NA	NA	NA	NA	NA	NA	NA	NA	NA
B5M07_08990	fumarate hydratase, class II	15	7	5	56	47	44	24	21	24	200	110	189	283	130	41	57.4576	24.2978	16.1546	58.9036	53.3932	35.9263	33.1511	37.0722	28.9988	68.4698	50.2121	68.7933	65.1012	64.1998	32.9948	5.72035	4.90243	4.56306	5.75358	5.65173	5.25128	5.17437	5.28459	5.04452	5.91381	5.58975	5.91871	5.861	5.84539	5.1673	46.3417	0.62174	0.174548	0.315996	0.0418575	0.929833	0.97044	-0.194032	0.590816	0.886449
B5M07_08995	hypothetical protein	7	7	10	23	17	10	28	15	47	172	124	170	338	229	159	26.8135	24.2978	32.3092	24.1925	19.3124	8.16506	38.6763	26.4801	56.7892	58.884	56.6028	61.8775	77.7533	113.09	127.955	4.96513	4.87489	5.1329	4.84635	4.6396	3.91285	5.30325	4.93791	5.69533	5.73607	5.69428	5.78817	6.03161	6.43671	6.57101	50.2133	-0.724104	0.140583	0.269874	0.563198	0.234974	0.456661	0.838498	0.0161053	0.147504
B5M07_09000	chromate transporter	11	13	13	8	7	7	4	15	5	29	20	39	29	26	8	42.1356	45.1244	42.0019	8.41479	7.95218	5.71554	5.52518	26.4801	6.04141	9.92812	9.12948	14.1954	6.67114	12.84	6.438	4.84518	4.92533	4.85149	3.28623	3.23926	2.95463	2.95708	4.38671	3.01692	3.42546	3.34861	3.77163	3.05765	3.6728	3.05099	16.5729	-2.56413	1.45142e-05	0.000146416	-1.84016	0.00154906	0.0128766	-0.362144	0.478675	0.840901
B5M07_09010	GntR family transcriptional regulator	19	21	17	22	16	35	17	43	49	71	58	69	115	68	36	72.7796	72.8933	54.9256	23.1407	18.1764	28.5777	23.482	75.9097	59.2058	24.3068	26.4755	25.115	26.4545	33.5814	28.971	5.87918	5.88288	5.58726	4.73114	4.50867	4.93327	4.74784	5.93603	5.67511	4.77231	4.85659	4.80437	4.85451	5.09294	4.94666	39.5997	-1.50441	0.000297102	0.00190284	-0.346891	0.389688	0.61605	0.226588	0.528421	0.861495
B5M07_09015	hypothetical protein	6	19	10	96	77	119	43	27	44	8	9	5	33	13	7	22.983	65.9511	32.3092	100.978	87.474	97.1642	59.3957	47.6642	53.1644	2.73879	4.10826	1.81993	7.5913	6.41998	5.63325	4.51087	5.59829	4.84554	6.09652	5.93457	6.05545	5.50435	5.26278	5.38563	2.67992	2.98235	2.43892	3.45694	3.3331	3.25588	39.693	1.22915	0.00145861	0.00719406	0.39831	0.320147	0.550186	1.25935	0.00756125	0.0903511
B5M07_09020	hypothetical protein	2	4	5	74	80	154	48	16	37	5	4	5	53	15	8	7.66101	13.8844	16.1546	77.8368	90.8821	125.742	66.3022	28.2455	44.7064	1.71174	1.8259	1.81993	12.1921	7.40767	6.438	3.46087	3.91202	4.04523	5.71021	5.88434	6.25911	5.52627	4.59951	5.09429	2.20356	2.27673	2.24637	3.76216	3.30768	3.20554	33.5207	2.9481	3.0878e-07	4.93079e-06	1.87543	0.00143451	0.0120828	2.34989	3.21792e-05	0.00136717
B5M07_09025	damage-inducible protein DinB	6	4	18	113	94	106	44	34	60	4	0	1	5	9	2	22.983	13.8844	58.1565	118.859	106.786	86.5496	60.777	60.0216	72.4969	1.3694	0	0.363986	1.1502	4.4446	1.6095	4.33831	3.86823	5.33209	6.17463	6.05015	5.81359	5.40694	5.38762	5.60754	2.00614	1.36716	1.52502	1.85994	2.83039	2.24131	40.6301	1.69501	0.00072616	0.00399668	1.00733	0.0483905	0.160722	1.85678	0.0293894	0.225319
B5M07_09035	oxidoreductase	14	13	16	584	514	896	275	166	413	44	29	31	117	52	27	53.6271	45.1244	51.6947	614.28	583.917	731.589	379.856	293.047	499.02	15.0634	13.2377	11.2836	26.9146	25.6799	21.7283	5.99799	5.8363	5.96049	8.61362	8.55495	8.81669	8.06322	7.77062	8.37425	4.83242	4.73574	4.60761	5.32724	5.29099	5.15365	224.404	3.68319	1.89179e-29	1.12278e-26	2.96684	1.9901e-19	2.02924e-16	0.925598	0.00210827	0.0377146
B5M07_09040	HIT family protein	18	17	11	212	203	271	71	57	83	61	33	37	81	44	30	68.9491	59.0089	35.5401	222.992	230.613	221.273	98.0719	100.625	100.287	20.8833	15.0636	13.4675	18.6332	21.7292	24.1425	6.00993	5.85241	5.36047	7.29159	7.32914	7.28383	6.3863	6.41247	6.41085	4.83595	4.54759	4.44771	4.72897	4.87567	4.97836	83.4186	2.06118	2.68878e-11	1.0453e-09	0.886719	0.00564755	0.0342096	0.348181	0.215486	0.63382
B5M07_09045	BCCT transporter	30	36	25	260	280	381	180	99	205	442	416	563	630	419	254	114.915	124.96	80.7729	273.481	318.087	311.089	248.633	174.769	247.698	151.318	189.893	204.924	144.925	206.921	204.407	7.06532	7.14615	6.73147	7.94908	8.1105	8.08693	7.84791	7.48107	7.84404	7.33339	7.56641	7.64557	7.2895	7.65565	7.64284	199.786	1.49877	1.11302e-07	1.95244e-06	1.07571	0.000170945	0.0023316	0.0213617	0.929311	0.98007
B5M07_09050	nitrogen fixation protein NifS	3	1	6	19	15	23	15	15	22	187	81	79	159	70	39	11.4915	3.47111	19.3855	19.9851	17.0404	18.7796	20.7194	26.4801	26.5822	64.0192	36.9744	28.7549	36.5763	34.5691	31.3853	3.96232	3.26891	4.38523	4.40363	4.25303	4.34261	4.43953	4.67813	4.68311	5.60883	5.02345	4.76475	5.01367	4.95335	4.85225	26.4143	0.682981	0.257567	0.424824	1.08252	0.0741314	0.209196	-0.336372	0.35791	0.778029
B5M07_09055	deoxyribodipyrimidine photolyase	7	9	11	38	87	214	38	42	67	153	179	245	238	135	95	26.8135	31.24	35.5401	39.9703	98.8343	174.732	52.4892	74.1444	80.9549	52.3794	81.7088	89.1765	54.7494	66.6691	76.4513	5.18612	5.31284	5.42601	5.52201	6.44296	7.05956	5.79076	6.141	6.23298	5.78677	6.24406	6.33618	5.83135	6.03272	6.17406	69.0569	1.74428	0.000649647	0.00362601	1.14407	0.0275493	0.108181	-0.178547	0.679168	0.919245
B5M07_09060	SAM-dependent methyltransferase	12	15	10	52	52	54	42	37	67	106	130	181	168	118	91	45.9661	52.0667	32.3092	54.6962	59.0734	44.0913	58.0144	65.3177	80.9549	36.289	59.3416	65.8814	38.6466	58.2737	73.2323	5.59365	5.71478	5.26202	5.76406	5.84256	5.54694	5.82387	5.94488	6.17017	5.35295	5.84786	5.95623	5.41426	5.82913	6.06574	54.9436	0.277529	0.497853	0.660614	0.65827	0.109409	0.273796	0.0581799	0.860385	0.968645
B5M07_09065	tellurium resistance protein	14	6	4	20	35	34	22	18	20	70	61	110	126	94	26	53.6271	20.8267	12.9237	21.037	39.7609	27.7612	30.3885	31.7762	24.1656	23.9644	27.8449	40.0384	28.985	46.4214	20.9235	5.4652	4.54635	4.14725	4.53897	5.17088	4.80816	4.8979	4.94179	4.67284	4.66149	4.81097	5.18166	4.85129	5.33526	4.532	30.0296	0.0456469	0.929517	0.972103	0.00665072	0.98993	0.99579	0.0767641	0.855224	0.968478
B5M07_09070	tellurium resistance protein	7	2	4	13	16	20	12	5	14	107	71	93	150	92	30	26.8135	6.94222	12.9237	13.674	18.1764	16.3301	16.5755	8.82671	16.9159	36.6313	32.4096	33.8507	34.5059	45.4337	24.1425	4.61902	3.52717	3.96503	3.98299	4.24963	4.14585	4.1638	3.62913	4.18178	4.9587	4.83012	4.87605	4.89714	5.1845	4.52774	22.9435	0.0746186	0.89229	0.949625	-0.0791171	0.890387	0.954677	0.0287109	0.933681	0.981825
B5M07_09075	cysteine synthase A	7	4	4	31	25	35	19	6	32	206	110	155	283	88	44	26.8135	13.8844	12.9237	32.6073	28.4007	28.5777	26.2446	10.5921	38.665	70.5239	50.2121	56.4178	65.1012	43.4583	35.409	4.8393	4.27745	4.21712	5.02333	4.88647	4.89186	4.81032	4.01962	5.19511	5.83081	5.46852	5.59202	5.74552	5.31754	5.10656	35.9888	0.762446	0.154913	0.289274	0.555128	0.313022	0.54282	-0.283592	0.444963	0.824556
B5M07_09080	mechanosensitive ion channel protein MscS	12	20	25	112	103	158	42	60	54	553	490	491	837	401	245	45.9661	69.4222	80.7729	117.807	117.011	129.008	58.0144	105.921	65.2472	189.319	223.672	178.717	192.543	198.032	197.164	5.9919	6.36334	6.50783	6.88351	6.87654	6.97738	6.18379	6.77508	6.29464	7.3821	7.56105	7.32058	7.40032	7.43003	7.42484	131.241	0.879642	0.00364329	0.0156122	0.191568	0.542782	0.736307	-0.00927657	0.967603	0.990926
B5M07_09085	Ala-tRNA(Pro) hydrolase	1	2	0	34	23	36	6	5	21	158	119	116	234	118	64	3.83051	6.94222	0	35.7629	26.1286	29.3942	8.28777	8.82671	25.3739	54.0911	54.3204	42.2223	53.8292	58.2737	51.504	3.31859	3.59868	2.74219	4.98091	4.66036	4.78041	3.6258	3.69144	4.63096	5.42493	5.42844	5.16008	5.42073	5.50398	5.36803	30.5858	3.12022	0.000532223	0.00310696	2.07112	0.0251971	0.102844	0.121312	0.711606	0.933448
B5M07_09090	#N/A	6	1	0	4	0	0	3	3	6	19	4	15	39	6	6	22.983	3.47111	0	4.2074	0	0	4.14388	5.29603	7.24969	6.50463	1.8259	5.45978	8.97154	2.96307	4.8285	3.55164	1.87984	1.11724	2.01478	0.687085	0.550218	2.00037	2.19327	2.4872	2.41769	1.37133	2.25392	2.73338	1.72933	2.13397	5.19364	-2.65418	0.0298912	0.0823858	-0.605694	0.574606	0.758646	0.30028	0.739962	0.946792
B5M07_09095	hypothetical protein	0	1	7	1	4	10	0	0	0	0	3	3	9	2	0	0	3.47111	22.6164	1.05185	4.5441	8.16506	0	0	0	0	1.36942	1.09196	2.07035	0.98769	0	0.263754	1.06428	3.01409	0.391335	1.46166	2.07406	-0.145793	-0.0632394	-0.191935	-0.629763	0.527038	0.37039	0.847852	0.318297	-0.33479	3.02453	-0.935335	0.489434	0.65278	NA	NA	NA	NA	NA	NA
B5M07_09100	hypothetical protein	16	17	41	103	186	225	26	3	27	11	51	120	18	11	6	61.2881	59.0089	132.468	108.34	211.301	183.714	35.9137	5.29603	32.6236	3.76584	23.2802	43.6783	4.14071	5.43229	4.8285	5.65357	5.61558	6.50534	6.29512	7.05213	6.89348	5.10951	3.50646	5.01228	3.10999	4.67363	5.31543	3.1576	3.39491	3.34783	61.0053	0.989921	0.142757	0.272431	-1.76076	0.0120914	0.061441	-2.30561	0.00117396	0.0241017
B5M07_09105	hypothetical protein	9	5	8	16	13	26	21	5	22	45	30	35	70	29	20	34.4745	17.3556	25.8473	16.8296	14.7683	21.2292	29.0072	8.82671	26.5822	15.4057	13.6942	12.7395	16.1028	14.3215	16.095	4.79311	4.13304	4.50925	4.10163	3.97832	4.32892	4.64	3.54129	4.55249	4.01421	3.90198	3.83252	4.05686	3.94494	4.05826	18.8853	-0.533238	0.275364	0.444906	-0.221485	0.654752	0.819511	0.152235	0.690596	0.924278
B5M07_09110	Tat pathway signal protein	27	42	39	131	134	132	55	51	62	229	187	182	562	206	159	103.424	145.787	126.006	137.792	152.228	107.779	75.9712	90.0325	74.9135	78.3979	85.3606	66.2454	129.282	101.732	127.955	6.69338	7.04806	6.89602	6.99177	7.09711	6.73582	6.38223	6.55251	6.36797	6.41144	6.49733	6.24441	6.92562	6.67636	6.91424	106.86	0.0752346	0.776091	0.874853	-0.649767	0.0193724	0.0862595	0.644104	0.00463012	0.0646736
B5M07_09115	murein L,D-transpeptidase	83	267	711	1776	2755	3007	1254	140	438	1448	1292	1413	2916	1952	1663	317.932	926.787	2297.18	1868.08	3129.75	2455.23	1732.14	247.148	529.227	495.721	589.764	514.312	670.795	963.985	1338.3	8.81064	9.8626	10.8352	10.6091	11.1796	10.9093	10.5269	8.57839	9.29482	9.22992	9.40196	9.26613	9.53123	9.9035	10.2494	1205.09	1.0726	0.088334	0.188584	-0.497964	0.429357	0.64849	0.893774	0.154802	0.545771
B5M07_09120	UDP-3-O-(3-hydroxymyristoyl)glucosamine N-acyltransferase	36	24	36	58	199	283	80	53	63	247	180	276	358	138	109	137.898	83.3067	116.313	61.0072	226.069	231.071	110.504	93.5631	76.1218	84.5602	82.1653	100.46	82.3541	68.1506	87.7178	6.98082	6.4675	6.80475	6.15585	7.51397	7.5385	6.75291	6.58246	6.37428	6.47865	6.4497	6.65481	6.4517	6.26251	6.51633	109.417	0.621856	0.141601	0.270951	-0.267779	0.534376	0.732438	-0.166928	0.677144	0.919245
B5M07_09125	phosphopantetheine-binding protein	0	0	0	0	0	0	3	0	1	4	3	12	33	5	0	0	0	0	0	0	0	4.14388	0	1.20828	1.3694	1.36942	4.36783	7.5913	2.46922	0	0.0522532	0.0137423	-0.0142878	-0.391755	-0.372056	-0.456057	1.08727	-0.250548	0.264042	0.343317	0.341015	1.23145	1.75352	0.748887	-0.4597	1.50129	0	1	1	NA	NA	NA	NA	NA	NA
B5M07_09130	beta-ACP synthase	16	5	8	19	18	38	50	43	40	95	77	70	122	45	16	61.2881	17.3556	25.8473	19.9851	20.4485	31.0272	69.0647	75.9097	48.3313	32.5231	35.1485	25.479	28.0648	22.223	12.876	5.64402	4.43664	4.78574	4.53205	4.5544	4.95809	5.78693	5.88585	5.4103	5.0057	5.08454	4.76118	4.85699	4.62807	4.13056	35.0381	-0.511807	0.284189	0.454842	0.903936	0.0513844	0.167204	-0.519929	0.183816	0.588172
B5M07_09135	invasion-associated locus B family protein	35	62	84	248	188	334	87	35	60	266	312	322	586	350	135	134.068	215.209	271.397	260.859	213.573	272.713	120.173	61.787	72.4969	91.0648	142.42	117.203	134.803	172.846	108.641	7.1023	7.59298	7.84112	7.80144	7.58736	7.84969	6.99021	6.34654	6.49286	6.71101	7.16333	6.9639	7.10668	7.36463	6.88786	159.284	0.263072	0.42886	0.599595	-1.28692	0.000197756	0.00263134	0.25156	0.428353	0.814959
B5M07_09140	ATP-binding protein	11	12	24	26	19	26	16	31	27	144	101	109	203	161	95	42.1356	41.6533	77.542	27.3481	21.5845	21.2292	22.1007	54.7256	32.6236	49.2982	46.1039	39.6744	46.698	79.509	76.4513	5.39224	5.38103	6.01633	4.96755	4.74706	4.72712	4.77202	5.65806	5.13877	5.5537	5.48458	5.33158	5.49802	6.05583	6.01251	45.2452	-1.2156	0.00445959	0.0181492	-0.594131	0.162527	0.358708	0.574809	0.096301	0.437719
B5M07_09145	branched-chain amino acid ABC transporter permease	12	7	9	94	133	177	86	71	102	85	42	88	167	143	74	45.9661	24.2978	29.0782	98.8738	151.091	144.522	118.791	125.339	123.245	29.0997	19.1719	32.0307	38.4166	70.6198	59.5515	5.65274	5.07914	5.22956	6.43223	6.88987	6.84244	6.62768	6.68426	6.66799	5.19607	4.81469	5.28792	5.46349	6.07972	5.90407	74.0063	2.00422	9.62894e-07	1.29391e-05	1.90052	4.11384e-06	0.00010315	1.05087	0.00113134	0.0235427
B5M07_09150	branched-chain amino acid ABC transporter permease	3	0	0	41	44	70	24	19	22	30	22	25	72	92	61	11.4915	0	0	43.1258	49.9852	57.1554	33.1511	33.5415	26.5822	10.2705	10.0424	9.09964	16.5628	45.4337	49.0898	3.84619	2.62827	2.59051	5.10598	5.26354	5.41259	4.82554	4.83435	4.59987	3.67544	3.65842	3.56627	4.12884	5.16777	5.24768	26.3688	3.82984	3.77831e-05	0.000323427	3.13424	0.000847656	0.00815402	1.89207	2.2733e-05	0.00106446
B5M07_09155	ABC transporter ATP-binding protein	0	2	9	17	34	42	20	19	40	35	16	21	79	53	39	0	6.94222	29.0782	17.8814	38.6249	34.2933	27.6259	33.5415	48.3313	11.9822	7.30358	7.6437	18.1731	26.1738	31.3853	2.64127	3.452	4.65091	4.18217	4.96388	4.84197	4.61331	4.80957	5.20232	3.79488	3.35387	3.38823	4.19716	4.5646	4.74957	22.5987	1.27082	0.0444177	0.112178	1.54681	0.0149672	0.0715499	1.46524	0.00209695	0.0377146
B5M07_09160	ABC transporter ATP-binding protein	16	2	1	39	28	58	23	23	19	57	45	21	102	62	44	61.2881	6.94222	3.23092	41.0221	31.8087	47.3573	31.7698	40.6029	22.9574	19.5139	20.5413	7.6437	23.464	30.6184	35.409	5.53706	3.61993	3.22939	5.13429	4.87083	5.28755	4.86844	5.11842	4.54482	4.38306	4.43397	3.52422	4.56553	4.83473	4.98278	28.278	0.797864	0.213816	0.370077	0.451265	0.489522	0.699742	0.902361	0.109583	0.466222
B5M07_09165	branched-chain amino acid ABC transporter substrate-binding protein	92	75	74	1358	1240	1810	1513	343	1737	1021	791	917	2014	1623	714	352.406	260.333	239.088	1428.41	1408.67	1477.88	2089.9	605.512	2098.79	349.538	361.071	333.775	463.299	801.51	574.592	8.73811	8.44897	8.36961	10.1937	10.1784	10.2311	10.615	9.28008	10.6198	8.72682	8.75877	8.68177	9.00683	9.57249	9.22606	856.318	2.34255	2.35665e-09	6.12556e-08	2.4953	2.05162e-10	2.09196e-08	0.81629	0.0327663	0.241049
B5M07_09170	hypothetical protein	34	26	14	34	54	115	50	75	72	38	66	113	36	33	35	130.237	90.2489	45.2328	35.7629	61.3454	93.8982	69.0647	132.401	86.9963	13.0093	30.1273	41.1304	8.28142	16.2969	28.1663	6.61322	6.21678	5.50565	5.27064	5.81823	6.27128	5.94155	6.64158	6.1874	4.31982	5.09929	5.40858	3.93678	4.52369	5.03686	58.8132	-0.465366	0.400077	0.572388	0.121349	0.826211	0.925938	-0.716054	0.188914	0.595644
B5M07_09175	AraC family transcriptional regulator	4	3	2	5	8	16	15	9	10	115	64	97	237	95	92	15.322	10.4133	6.46183	5.25925	9.08821	13.0641	20.7194	15.8881	12.0828	39.3701	29.2143	35.3066	54.5193	46.9153	74.037	4.10197	3.78915	3.45648	3.18784	3.61625	3.92769	4.36878	4.11844	3.86392	5.03106	4.71788	4.91592	5.38127	5.21647	5.70995	25.8441	-0.173379	0.785833	0.880539	0.616927	0.32634	0.557072	0.743669	0.0295198	0.225753
B5M07_09180	3-deoxy-7-phosphoheptulonate synthase class II	36	31	22	101	100	143	65	75	95	372	363	385	493	210	94	137.898	107.604	71.0802	106.237	113.603	116.76	89.7842	132.401	114.787	127.354	165.7	140.134	113.409	103.707	75.6465	7.0212	6.76721	6.35868	6.75361	6.82239	6.85069	6.58337	6.98055	6.83305	6.941	7.21834	7.04107	6.82069	6.72875	6.41183	114.407	0.100609	0.734717	0.843977	0.0966468	0.748583	0.877955	-0.552659	0.029099	0.223653
B5M07_09185	PAS domain-containing protein	2	0	2	2	5	7	8	12	3	8	6	10	20	6	7	7.66101	0	6.46183	2.1037	5.68013	5.71554	11.0504	21.1841	3.62485	2.73879	2.73884	3.63986	4.60079	2.96307	5.63325	2.5999	1.35827	2.47342	1.66728	2.39634	2.40575	3.00283	3.65462	2.03775	1.79176	1.79936	2.02016	2.2187	1.86132	2.39318	5.71974	-0.0419871	0.966528	0.988741	1.30877	0.176045	0.3782	0.512593	0.465342	0.834595
B5M07_09190	YicC family protein	8	10	18	24	7	26	18	28	13	44	26	32	111	39	13	30.644	34.7111	58.1565	25.2444	7.95218	21.2292	24.8633	49.4296	15.7077	15.0634	11.8683	11.6475	25.5344	19.2599	10.4618	4.75333	4.88097	5.42445	4.57467	3.52533	4.40283	4.55825	5.26514	4.11517	4.06716	3.84535	3.82598	4.58953	4.30666	3.74125	24.1182	-1.18064	0.0318321	0.086564	-0.493274	0.366774	0.59269	0.549744	0.266728	0.685647
B5M07_09195	guanylate kinase	2	3	5	24	11	20	8	6	19	46	31	26	79	28	35	7.66101	10.4133	16.1546	25.2444	12.4963	16.3301	11.0504	10.5921	22.9574	15.748	14.1507	9.46362	18.1731	13.8277	28.1663	3.39307	3.59942	3.96541	4.40492	3.73073	3.98195	3.62432	3.59304	4.31098	3.94784	3.84416	3.47667	4.0894	3.82216	4.51413	15.4953	0.638483	0.319648	0.492543	0.390705	0.55536	0.744463	0.588668	0.189585	0.596647
B5M07_09200	gamma carbonic anhydrase family protein	3	0	5	12	14	20	20	6	8	33	24	29	67	41	21	11.4915	0	16.1546	12.6222	15.9044	16.3301	27.6259	10.5921	9.66626	11.2975	10.9554	10.5556	15.4126	20.2476	16.8998	3.585	2.26338	3.8838	3.6623	3.88301	3.91119	4.43653	3.5056	3.41984	3.55568	3.52721	3.49148	3.85819	4.12972	3.94513	13.717	0.689771	0.3061	0.478244	0.787431	0.250875	0.478148	0.674379	0.122676	0.489266
B5M07_09205	two-component sensor histidine kinase	8	5	0	13	16	17	17	23	15	70	28	30	78	27	42	30.644	17.3556	0	13.674	18.1764	13.8806	23.482	40.6029	18.1242	23.9644	12.7813	10.9196	17.9431	13.3338	33.7995	4.65246	4.10808	2.47688	3.88261	4.15395	3.89493	4.40586	4.9682	4.15103	4.43417	3.81374	3.66465	4.14269	3.85428	4.7859	19.2454	-0.0311189	0.963316	0.987273	0.80172	0.231671	0.452832	0.421932	0.432399	0.815157
B5M07_09210	phosphonate ABC transporter substrate-binding protein	7	7	19	21	13	30	12	4	5	507	273	136	308	101	56	26.8135	24.2978	61.3874	22.0888	14.7683	24.4952	16.5755	7.06137	6.04141	173.571	124.617	49.502	70.8521	49.8783	45.066	4.86441	4.77282	5.68837	4.66564	4.29799	4.76303	4.40568	3.74931	3.60209	6.85042	6.47738	5.47639	5.85907	5.48378	5.37656	47.8011	-0.879776	0.117821	0.235985	-1.93119	0.0018073	0.0144253	-1.06162	0.0259147	0.207521
B5M07_09215	phosphate ABC transporter permease subunit PstC	10	2	2	24	21	20	15	8	13	151	87	63	88	53	30	38.3051	6.94222	6.46183	25.2444	23.8566	16.3301	20.7194	14.1227	15.7077	51.6947	39.7132	22.9311	20.2435	26.1738	24.1425	4.98543	3.53935	3.48526	4.58136	4.52474	4.15609	4.38632	4.03242	4.12296	5.33404	5.05191	4.48687	4.36238	4.61998	4.53747	23.5059	0.381865	0.512664	0.671422	0.0253006	0.966696	0.982106	-0.703882	0.10076	0.449962
B5M07_09220	phosphate ABC transporter, permease protein PstA	4	5	14	29	43	52	20	13	28	139	99	110	217	78	78	15.322	17.3556	45.2328	30.5036	48.8491	42.4583	27.6259	22.9494	33.8319	47.5865	45.1909	40.0384	49.9186	38.5199	62.7705	4.42467	4.51649	5.39558	5.00531	5.48055	5.33722	4.91016	4.73785	5.10787	5.45612	5.40225	5.278	5.50633	5.23839	5.74447	37.8769	0.613837	0.165301	0.303883	0.100702	0.827563	0.925938	0.177469	0.5748	0.878808
B5M07_09225	phosphate ABC transporter ATP-binding protein	5	4	10	57	54	47	24	4	45	151	113	116	144	130	79	19.1525	13.8844	32.3092	59.9554	61.3454	38.3758	33.1511	7.06137	54.3727	51.6947	51.5815	42.2223	33.1257	64.1998	63.5753	4.62439	4.36411	5.08564	5.71223	5.73598	5.25233	5.10665	3.81906	5.60919	5.55971	5.55702	5.35008	5.10361	5.78714	5.77527	41.7338	1.27326	0.0272337	0.0766856	0.553627	0.349714	0.577726	0.136382	0.771658	0.954286
B5M07_09230	phosphate transport system regulatory protein PhoU	2	4	11	37	56	72	14	10	24	110	85	111	132	96	71	7.66101	13.8844	35.5401	38.9184	63.6175	58.7884	19.3381	17.6534	28.9988	37.6584	38.8003	40.4024	30.3652	47.4091	57.1373	3.89102	4.2797	5.10855	5.20365	5.71639	5.63433	4.52425	4.44727	4.90874	5.17168	5.20206	5.24397	4.953	5.40951	5.6042	35.7449	1.45982	0.00341863	0.014846	0.188759	0.721535	0.862851	0.187028	0.598776	0.890018
B5M07_09235	phosphate regulon transcriptional regulatory protein PhoB	3	6	4	52	23	49	17	9	28	79	53	76	87	39	28	11.4915	20.8267	12.9237	54.6962	26.1286	40.0088	23.482	15.8881	33.8319	27.0456	24.1931	27.6629	20.0134	19.2599	22.533	3.96398	4.45136	4.04249	5.43095	4.66631	5.10278	4.56094	4.19632	4.92681	4.70264	4.59037	4.72546	4.40191	4.36573	4.5201	25.3324	1.41604	0.00690186	0.0258167	0.719093	0.187448	0.394092	-0.362401	0.302824	0.732283
B5M07_09240	type II 3-dehydroquinate dehydratase	2	7	5	15	10	13	15	3	9	300	115	212	436	177	130	7.66101	24.2978	16.1546	15.7777	11.3603	10.6146	20.7194	5.29603	10.8745	102.705	52.4945	77.1649	100.297	87.4105	104.618	3.81229	4.69448	4.33279	4.27662	3.98914	3.91933	4.53416	3.46576	3.95497	6.20983	5.47762	5.8943	6.18434	6.03015	6.2268	43.163	-0.374679	0.51041	0.670335	-0.367661	0.533105	0.732302	0.327924	0.356669	0.778029
B5M07_09245	LuxR family transcriptional regulator	6	1	4	18	16	12	8	5	10	128	112	142	247	127	102	22.983	3.47111	12.9237	18.9333	18.1764	9.79807	11.0504	8.82671	12.0828	43.8207	51.1251	51.6859	56.8197	62.7183	82.0845	4.54272	3.2649	4.04017	4.35205	4.31371	3.74822	3.86952	3.70095	3.9418	5.20616	5.36962	5.38214	5.48533	5.58993	5.88194	31.1	0.255221	0.653138	0.785752	-0.253318	0.676851	0.832599	0.449449	0.154864	0.545771
B5M07_09250	translation elongation factor Ts	20	19	11	117	136	372	39	56	60	577	390	567	525	99	96	76.6101	65.9511	35.5401	123.066	154.5	303.74	53.8705	98.8592	72.4969	197.535	178.025	206.38	120.771	48.8906	77.256	6.39597	6.25047	5.68944	6.87425	7.11361	7.84914	6.04791	6.64808	6.33569	7.37847	7.26614	7.42588	6.85521	5.94947	6.39804	120.899	1.719	0.000156623	0.0010979	0.342094	0.462329	0.679679	-1.23014	0.00265623	0.0444011
B5M07_09255	30S ribosomal protein S2	29	56	39	206	214	430	67	77	91	552	379	490	900	175	81	111.085	194.382	126.006	216.681	243.11	351.098	92.5468	135.931	109.954	188.977	173.004	178.353	207.035	86.4228	65.1848	6.93353	7.50276	7.05812	7.61929	7.74179	8.13966	6.74931	7.13384	6.91935	7.47535	7.38271	7.4146	7.57178	6.67965	6.41151	165.318	0.910224	0.0263948	0.0750134	-0.354597	0.395836	0.621441	-0.57943	0.138496	0.521247
B5M07_09260	1-acyl-sn-glycerol-3-phosphate acyltransferase	2	0	0	1	1	0	1	1	0	16	3	16	11	2	5	7.66101	0	0	1.05185	1.13603	0	1.38129	1.76534	0	5.47758	1.36942	5.82377	2.53043	0.98769	4.02375	1.80698	0.397417	0.367362	0.548088	0.58833	-0.0901751	0.691703	0.823239	0.0308013	1.74775	0.657291	1.8025	1.09436	0.473186	1.43921	2.21388	-1.82047	0.280854	0.450911	NA	NA	NA	NA	NA	NA
B5M07_09265	ornithine-acyl-ACP acyltransferase	4	1	3	6	4	1	4	1	1	28	17	9	40	5	11	15.322	3.47111	9.69275	6.31109	4.5441	0.816506	5.52518	1.76534	1.20828	9.58577	7.76005	3.27587	9.20158	2.46922	8.85225	3.27539	2.09719	2.85518	2.52189	2.24527	1.22055	2.40449	1.67847	1.44904	2.92978	2.72321	1.96604	2.89351	1.75937	2.83851	5.98674	-1.31781	0.165382	0.303883	-1.7263	0.094984	0.246652	-0.0031975	0.996559	0.998063
B5M07_09270	DUF3553 domain-containing protein	1	0	0	0	0	0	0	1	7	0	0	1	3	0	0	3.83051	0	0	0	0	0	0	1.76534	8.45797	0	0	0.363986	0.690118	0	0	-0.125491	-0.869381	-0.894801	-1.29261	-1.26532	-1.38239	-1.19602	-0.400092	1.14268	-1.56518	-1.51093	-1.09296	-0.790252	-1.49559	-1.38753	1.00719	-2.7819	0.291163	0.463492	NA	NA	NA	NA	NA	NA
B5M07_09275	histidine phosphotransferase	55	61	73	31	20	15	66	59	52	44	39	77	49	34	39	210.678	211.738	235.857	32.6073	22.7205	12.2476	91.1655	104.155	62.8307	15.0634	17.8025	28.0269	11.2719	16.7907	31.3853	7.14432	7.15175	7.2759	5.16444	4.82029	4.26663	6.22679	6.36945	5.83105	4.42791	4.58276	5.01177	4.16829	4.53038	5.12568	73.6227	-3.30064	4.87798e-14	3.27745e-12	-1.35676	0.00109049	0.00986208	-0.0909759	0.830549	0.965759
B5M07_09280	glutamate-5-semialdehyde dehydrogenase	11	8	4	28	37	115	19	18	34	128	76	88	79	33	39	42.1356	27.7689	12.9237	29.4518	42.033	93.8982	26.2446	31.7762	41.0816	43.8207	34.692	32.0307	18.1731	16.2969	31.3853	5.26633	4.86238	4.20889	4.91456	5.2735	6.13054	4.80257	4.99007	5.24974	5.3197	5.07899	4.99812	4.44088	4.34343	4.97766	34.9141	1.02973	0.0544704	0.131149	0.284992	0.605491	0.784165	-0.772801	0.0902171	0.429198
B5M07_09285	glutamate 5-kinase	19	6	15	44	61	104	36	49	78	108	73	78	122	66	48	72.7796	20.8267	48.4637	46.2814	69.2976	84.9166	49.7266	86.5018	94.246	36.9737	33.3226	28.3909	28.0648	32.5938	38.628	5.99666	4.81321	5.58447	5.53857	5.95434	6.1706	5.61118	6.18639	6.28041	5.31217	5.20976	5.05305	5.04066	5.18827	5.35713	51.4009	0.513453	0.219169	0.376851	0.709489	0.0920234	0.241838	-0.00546196	0.987965	0.996764
B5M07_09295	GNAT family N-acetyltransferase	18	23	13	33	46	70	16	85	27	82	35	42	85	17	18	68.9491	79.8356	42.0019	34.711	52.2572	57.1554	22.1007	150.054	32.6236	28.0726	15.9766	15.2874	19.5534	8.39536	14.4855	5.79507	5.95483	5.2836	5.09593	5.51727	5.61354	4.65583	6.66558	5.03359	4.88219	4.33972	4.29678	4.52665	3.77916	4.25877	42.764	-0.40016	0.512552	0.671422	0.0896257	0.88346	0.951921	-0.473467	0.428917	0.814959
B5M07_09300	50S ribosomal protein L27	2	3	8	13	13	25	12	4	0	51	14	24	48	8	0	7.66101	10.4133	25.8473	13.674	14.7683	20.4126	16.5755	7.06137	0	17.4598	6.39063	8.73565	11.0419	3.95076	0	3.00422	3.25294	4.14103	3.53718	3.61217	3.94975	3.72323	2.92666	1.37935	3.79883	2.82264	3.1109	3.33881	2.41544	1.18956	10.9328	0.141695	0.882309	0.9421	-0.922147	0.356863	0.583766	-1.03272	0.247685	0.667705
B5M07_09305	50S ribosomal protein L21	29	71	61	290	278	578	105	82	132	465	364	346	835	165	135	111.085	246.449	197.086	305.036	315.815	471.94	145.036	144.758	159.493	159.192	166.156	125.939	192.083	81.4844	108.641	7.00306	7.81243	7.57866	8.0421	8.07939	8.51767	7.26413	7.26248	7.36077	7.35851	7.40255	7.12064	7.55277	6.69496	6.97449	195.346	0.975713	0.0071023	0.0263177	-0.307002	0.405429	0.629909	-0.231612	0.505263	0.854517
B5M07_09310	hypothetical protein	8	5	6	13	38	31	8	13	19	132	139	195	280	218	207	30.644	17.3556	19.3855	13.674	43.169	25.3117	11.0504	22.9494	22.9574	45.1901	63.4499	70.9772	64.411	107.658	166.583	5.03505	4.53414	4.62227	4.27938	5.37017	4.83854	4.11547	4.75439	4.74904	5.41893	5.77467	5.89483	5.79179	6.34669	6.83164	48.3178	0.291074	0.607201	0.750772	-0.235054	0.690265	0.84326	0.907426	0.0392645	0.265143
B5M07_09315	hypothetical protein	5	9	2	10	15	28	8	9	9	72	88	153	190	128	116	19.1525	31.24	6.46183	10.5185	17.0404	22.8622	11.0504	15.8881	10.8745	24.6491	40.1697	55.6898	43.7075	63.2121	93.351	4.40086	4.85758	3.58434	3.84082	4.27374	4.55421	3.89313	4.21693	3.87424	4.62859	5.13006	5.47803	5.22062	5.61375	6.03901	31.0578	-0.146605	0.805229	0.89334	-0.593191	0.343865	0.572921	0.722367	0.102153	0.450268
B5M07_09320	#N/A	4	3	0	1	0	0	8	2	6	53	2	18	136	2	14	15.322	10.4133	0	1.05185	0	0	11.0504	3.53068	7.24969	18.1445	0.912948	6.55174	31.2854	0.98769	11.2665	3.25819	2.88591	1.29207	1.28087	0.821249	0.671037	3.01754	2.01543	2.61396	3.57689	1.06596	2.5399	4.17339	1.11713	3.05969	7.85111	-4.56911	0.00643287	0.0244216	-0.20081	0.872299	0.945557	0.773296	0.478605	0.840901
B5M07_09325	hypothetical protein	0	0	0	1	0	0	0	0	0	3	1	0	8	6	0	0	0	0	1.05185	0	0	0	0	0	1.02705	0.456474	0	1.84032	2.96307	0	-0.77955	-0.806424	-0.825984	-0.620578	-1.11109	-1.18856	-1.05777	-0.990852	-1.09427	-0.592355	-0.904971	-1.26466	-0.25871	0.0330284	-1.19013	NA	NA	NA	NA	NA	NA	NA	NA	NA	NA
B5M07_09330	cytochrome C	0	0	0	1	1	0	0	0	0	4	4	0	2	7	0	0	0	0	1.05185	1.13603	0	0	0	0	1.3694	1.8259	0	0.460079	3.45691	0	-0.602116	-0.631796	-0.653398	-0.442732	-0.411663	-1.03544	-0.909383	-0.83548	-0.949697	-0.265277	-0.101651	-1.13093	-0.754249	0.345631	-1.03738	0.620011	0.137545	0.958751	0.985512	NA	NA	NA	NA	NA	NA
B5M07_09335	hybrid sensor histidine kinase/response regulator	6	0	1	11	3	5	1	0	1	13	18	21	51	16	21	22.983	0	3.23092	11.5703	3.40808	4.08253	1.38129	0	1.20828	4.45054	8.21653	7.6437	11.732	7.90152	16.8998	3.74603	1.46305	2.09957	3.1313	2.06353	2.19149	1.56732	1.1663	1.48559	2.25428	2.81514	2.74821	3.17284	2.77687	3.52567	6.98057	-0.408723	0.64593	0.780773	-3.16765	0.0163166	0.0762022	0.837515	0.217249	0.637166
B5M07_09340	DNA-binding response regulator	1	4	0	0	1	8	16	10	8	17	16	25	60	16	2	3.83051	13.8844	0	0	1.13603	6.53205	22.1007	17.6534	9.66626	5.81993	7.30358	9.09964	13.8024	7.90152	1.6095	2.31628	3.32012	1.56065	1.0487	1.54864	2.67159	3.86065	3.61211	3.02808	2.5677	2.77676	2.98815	3.40725	2.85035	1.64869	8.02266	-1.10089	0.319244	0.492134	1.48505	0.143549	0.326968	0.126251	0.874014	0.969394
B5M07_09345	transcriptional regulator	0	1	2	1	1	4	0	3	8	0	0	1	4	1	0	0	3.47111	6.46183	1.05185	1.13603	3.26602	0	5.29603	9.66626	0	0	0.363986	0.920158	0.493845	0	0.0741951	0.859897	1.41553	0.222142	0.263137	1.02103	-0.329391	1.36195	2.02516	-0.745383	-0.663928	-0.311373	0.112672	-0.166049	-0.493668	2.14181	-0.866167	0.558079	0.711027	NA	NA	NA	NA	NA	NA
B5M07_09350	cbb3-type cytochrome oxidase assembly protein CcoS	0	0	0	0	0	0	0	0	0	0	0	0	0	0	0	0	0	0	0	0	0	0	0	0	0	0	0	0	0	0	0	0	0	0	0	0	0	0	0	0	0	0	0	0	0	NA	NA	NA	NA	NA	NA	NA	NA	NA	NA
B5M07_09355	ATPase	3	0	1	1	0	0	1	1	1	3	10	0	10	1	0	11.4915	0	3.23092	1.05185	0	0	1.38129	1.76534	1.20828	1.02705	4.56474	0	2.30039	0.493845	0	1.91429	-0.00437386	0.774619	0.186071	-0.418226	-0.513682	0.328417	0.457742	0.258257	0.157303	1.31257	-0.737415	0.741791	-0.19085	-0.517868	1.90101	-3.75911	0.0471852	0.117302	NA	NA	NA	NA	NA	NA
B5M07_09360	nitrogen fixation protein FixH	2	0	0	0	3	0	0	0	1	0	0	0	0	1	0	7.66101	0	0	0	3.40808	0	0	0	1.20828	0	0	0	0	0.493845	0	0.318812	-1.06253	-1.0867	-1.46492	0.0700226	-1.55028	-1.37309	-1.29041	-0.744123	-1.73896	-1.69055	-1.72891	-1.79988	-1.13981	-1.55517	0.851414	-1.16966	0.685634	0.808994	NA	NA	NA	NA	NA	NA
B5M07_09365	cytochrome c oxidase accessory protein CcoG	3	6	3	5	3	1	1	2	3	6	2	2	4	5	3	11.4915	20.8267	9.69275	5.25925	3.40808	0.816506	1.38129	3.53068	3.62485	2.05409	0.912948	0.727971	0.920158	2.46922	2.41425	2.66424	3.32354	2.52409	2.05668	1.68865	0.816859	1.1255	1.70818	1.73632	1.28867	0.787464	0.648576	0.731415	1.43558	1.42715	4.63535	-2.19745	0.0131521	0.0427831	NA	NA	NA	NA	NA	NA
B5M07_09370	cytochrome-c oxidase, cbb3-type subunit III	0	1	0	1	2	0	1	1	0	1	0	2	5	0	0	0	3.47111	0	1.05185	2.27205	0	1.38129	1.76534	0	0.342349	0	0.727971	1.1502	0	0	-0.590565	0.0402429	-0.647038	-0.415215	0.0393827	-1.07595	-0.294597	-0.184061	-0.973333	-0.855552	-1.1697	-0.56587	-0.31254	-1.1578	-1.07842	0.810811	-0.235758	0.911199	0.96083	NA	NA	NA	NA	NA	NA
B5M07_09375	cbb3-type cytochrome C oxidase subunit 3	0	0	0	0	0	0	0	0	0	0	0	0	0	0	0	0	0	0	0	0	0	0	0	0	0	0	0	0	0	0	0	0	0	0	0	0	0	0	0	0	0	0	0	0	0	NA	NA	NA	NA	NA	NA	NA	NA	NA	NA
B5M07_09380	cytochrome-c oxidase, cbb3-type subunit II	1	2	0	0	0	0	0	2	0	2	1	4	0	1	0	3.83051	6.94222	0	0	0	0	0	3.53068	0	0.684698	0.456474	1.45594	0	0.493845	0	0.146771	0.832626	-0.65226	-1.06544	-1.03709	-1.1402	-0.965117	0.391037	-1.01439	-0.592349	-0.776818	-0.120765	-1.39772	-0.742595	-1.14339	1.15962	-4.28448	0.0381444	0.098931	NA	NA	NA	NA	NA	NA
B5M07_09385	cytochrome-c oxidase, cbb3-type subunit I	4	2	0	7	12	4	5	8	4	7	1	5	7	7	1	15.322	6.94222	0	7.36294	13.6323	3.26602	6.90647	14.1227	4.83313	2.39644	0.456474	1.81993	1.61028	3.45691	0.80475	3.1348	2.39677	1.14036	2.52582	3.13207	1.82889	2.45478	3.13982	2.14537	1.57137	0.701873	1.37154	1.2667	1.86902	1.01584	5.52884	0.148515	0.875983	0.937854	0.231672	0.810871	0.917328	0.324919	0.717637	0.935091
B5M07_09390	FAD-dependent oxidoreductase	10	0	3	54	57	95	36	3	9	41	34	39	159	65	37	38.3051	0	9.69275	56.7999	64.7535	77.5681	49.7266	5.29603	10.8745	14.0363	15.5201	14.1954	36.5763	32.0999	29.7758	5.0212	2.75645	3.79523	5.46117	5.60277	5.80419	5.31503	3.31433	3.82772	4.03897	4.13631	4.05002	4.99942	4.86152	4.78245	30.348	2.09178	0.00362	0.0155311	0.508201	0.493824	0.702242	1.17409	0.0566731	0.330215
B5M07_09395	dimethylglycine dehydrogenase	2	5	1	54	62	71	30	3	34	69	31	48	172	104	67	7.66101	17.3556	3.23092	56.7999	70.4336	57.9719	41.4388	5.29603	41.0816	23.6221	14.1507	17.4713	39.5668	51.3599	53.9183	3.75802	4.34976	3.29882	5.52057	5.75224	5.54433	5.18513	3.41435	5.17714	4.61617	4.1235	4.32116	5.14361	5.41728	5.46679	33.4239	2.72219	6.37018e-05	0.000510906	1.67876	0.0159981	0.0753513	1.3805	0.00286349	0.0458608
B5M07_09400	XRE family transcriptional regulator	0	0	0	26	15	27	9	0	11	17	8	12	44	36	24	0	0	0	27.3481	17.0404	22.0457	12.4317	0	13.2911	5.81993	3.65179	4.36783	10.1217	17.7784	19.314	1.82716	1.7815	1.74799	4.20289	3.70216	3.97919	3.38011	1.46012	3.44946	2.67605	2.28353	2.42549	3.19891	3.76249	3.8405	10.214	5.10493	8.00933e-05	0.00061336	3.80374	0.00408487	0.0266431	1.73686	0.00274026	0.0450051
B5M07_09405	taurine ABC transporter permease	11	6	9	208	180	85	81	24	155	95	83	167	291	291	229	42.1356	20.8267	29.0782	218.785	204.485	69.403	111.885	42.3682	187.284	32.5231	37.8873	60.7856	66.9415	143.709	184.288	5.68025	5.08162	5.34729	7.37703	7.30211	6.15435	6.64948	5.67163	7.20528	5.40881	5.55487	6.01945	6.11707	6.91918	7.18881	96.8256	2.42516	6.85899e-05	0.000546983	1.90545	0.00187759	0.0147938	1.58514	0.00357532	0.0546845
B5M07_09410	taurine ABC transporter ATP-binding protein	6	7	13	320	220	141	126	30	227	120	139	243	475	386	213	22.983	24.2978	42.0019	336.592	249.926	115.127	174.043	52.9603	274.28	41.0819	63.4499	88.4485	109.269	190.624	171.412	5.32495	5.359	5.80999	7.94847	7.61812	6.78739	7.2241	6.01245	7.72049	5.76106	6.18147	6.51532	6.73335	7.32401	7.20884	130.433	2.96356	5.47779e-07	8.0605e-06	2.48508	2.88883e-05	0.000570124	1.28674	0.0136805	0.134852
B5M07_09415	taurine ABC transporter substrate-binding protein	30	11	25	463	347	298	230	55	354	276	279	482	1048	731	390	114.915	38.1822	80.7729	487.006	394.201	243.319	317.698	97.0938	427.732	94.4883	127.356	175.441	241.081	361.001	313.853	7.07524	6.10483	6.74042	8.58291	8.35116	7.83429	8.1176	6.9071	8.44018	6.87557	7.16937	7.49386	7.82488	8.2563	8.10507	234.276	2.26964	6.97855e-06	7.60303e-05	1.85733	0.000246825	0.00310716	1.2045	0.0111147	0.119104
B5M07_09420	metal ABC transporter substrate-binding protein	0	0	5	11	6	11	1	1	8	281	404	622	305	109	41	0	0	16.1546	11.5703	6.81616	8.98157	1.38129	1.76534	9.66626	96.2	184.415	226.399	70.162	53.8291	32.9948	2.65089	2.59716	4.11626	3.79048	3.34184	3.55716	2.48319	2.64341	3.63479	6.0102	6.75641	6.99599	5.65697	5.36091	4.8299	48.0224	0.67494	0.431506	0.602113	-0.328541	0.725883	0.865345	-1.68081	0.000688144	0.0162511
B5M07_09425	DL-methionine transporter permease subunit	3	1	2	2	3	1	2	5	2	48	48	55	42	16	20	11.4915	3.47111	6.46183	2.1037	3.40808	0.816506	2.76259	8.82671	2.41656	16.4327	21.9107	20.0192	9.66166	7.90152	16.095	3.21978	2.3616	2.75011	1.92859	2.24048	1.45733	2.12134	3.0125	2.02598	3.64839	3.94501	3.85281	3.11802	2.92236	3.61442	8.91863	-1.81293	0.0548743	0.131669	-0.683786	0.437516	0.656381	-0.828729	0.0961133	0.437719
B5M07_09430	methionine ABC transporter ATP-binding protein	1	0	0	0	2	3	4	0	1	11	16	10	69	8	2	3.83051	0	0	0	2.27205	2.44952	5.52518	0	1.20828	3.76584	7.30358	3.63986	15.8727	3.95076	1.6095	1.62478	0.784696	0.76095	0.370913	1.30773	1.35476	1.98692	0.551763	0.963577	1.70026	2.2932	1.67055	3.07143	1.73586	1.08069	3.42852	0.35196	0.830297	0.911152	NA	NA	NA	NA	NA	NA
B5M07_09435	MBL fold metallo-hydrolase	11	1	1	4	4	2	8	6	9	21	4	12	19	6	0	42.1356	3.47111	3.23092	4.2074	4.5441	1.63301	11.0504	10.5921	10.8745	7.18933	1.8259	4.36783	4.37075	2.96307	0	4.40678	2.08788	2.04237	2.17623	2.23961	1.50777	3.04519	2.99032	3.03528	2.65845	1.52206	2.1986	2.1975	1.87906	0.735487	7.49706	-2.22887	0.0228081	0.0666828	-0.5508	0.549596	0.740835	-0.742581	0.401775	0.801397
B5M07_09440	hypothetical protein	2	0	9	21	16	17	4	12	9	39	26	40	27	13	11	7.66101	0	29.0782	22.0888	18.1764	13.8806	5.52518	21.1841	10.8745	13.3516	11.8683	14.5594	6.21106	6.41998	8.85225	3.18407	2.1357	4.39434	4.1472	3.94774	3.68476	2.88353	4.09277	3.45163	3.65036	3.53499	3.73578	2.9316	2.97066	3.26184	12.6488	0.510506	0.44286	0.611837	-0.0489069	0.944061	0.976626	-0.922521	0.0805398	0.407225
B5M07_09445	23S rRNA methyltransferase	14	11	26	58	56	87	74	52	78	116	87	88	152	102	38	53.6271	38.1822	84.0038	61.0072	63.6175	71.036	102.216	91.7978	94.246	39.7125	39.7132	32.0307	34.966	50.3722	30.5805	5.75628	5.42937	6.2138	5.88708	5.93005	6.04486	6.42746	6.31172	6.3415	5.45323	5.45374	5.2431	5.32728	5.69184	5.20277	59.1406	0.14642	0.664715	0.793779	0.703623	0.0371268	0.13387	0.063818	0.8196	0.96318
B5M07_09450	exopolyphosphatase	57	63	51	112	113	130	122	99	121	196	168	212	341	117	96	218.339	218.68	164.777	117.807	128.371	106.146	168.518	174.769	146.202	67.1004	76.6876	77.1649	78.4434	57.7798	77.256	7.51789	7.5202	7.21904	6.87103	6.95984	6.76398	7.24516	7.28329	7.09554	6.30384	6.43585	6.44175	6.45775	6.15987	6.44414	125.203	-0.771872	0.0010846	0.00564656	-0.297649	0.208648	0.423525	-0.0471747	0.826151	0.965759
B5M07_09455	hypothetical protein	0	0	0	2	0	0	1	0	0	27	1	4	1	0	0	0	0	0	2.1037	0	0	1.38129	0	0	9.24342	0.456474	1.45594	0.230039	0	0	-0.526346	-0.561114	-0.586419	0.0816675	-0.955272	-1.04063	-0.218829	-0.799714	-0.933511	1.48216	-0.70631	-0.0985532	-0.9545	-1.13722	-1.0435	0.991391	0.0923954	0.969639	0.989933	NA	NA	NA	NA	NA	NA
B5M07_09460	5,10-methylenetetrahydrofolate reductase	0	0	1	5	3	3	1	9	3	152	19	7	15	4	2	0	0	3.23092	5.25925	3.40808	2.44952	1.38129	15.8881	3.62485	52.037	8.673	2.5479	3.45059	1.97538	1.6095	1.22399	1.18412	1.87897	2.24354	1.88297	1.62654	1.34326	3.30237	1.93168	4.67667	2.73854	1.62757	1.87675	1.44655	1.35076	7.03569	1.55143	0.324569	0.497257	2.42591	0.120475	0.292486	-3.12006	0.00239008	0.040997
B5M07_09465	methyltetrahydrofolate--corrinoid methyltransferase	2	2	4	20	17	32	4	27	4	152	43	40	61	42	18	7.66101	6.94222	12.9237	21.037	19.3124	26.1282	5.52518	47.6642	4.83313	52.037	19.6284	14.5594	14.0324	20.7415	14.4855	3.43064	3.35511	3.81788	4.27275	4.18723	4.49487	3.10533	5.11808	2.99855	5.2326	4.20681	3.91135	3.87487	4.26217	3.90802	19.1674	1.26334	0.14041	0.269697	1.01907	0.241354	0.464925	-0.81053	0.237591	0.655357
B5M07_09470	oxidoreductase	6	9	3	6	6	4	5	7	7	4	7	5	5	0	4	22.983	31.24	9.69275	6.31109	6.81616	3.26602	6.90647	12.3574	8.45797	1.3694	3.19532	1.81993	1.1502	0	3.219	3.7234	4.08033	2.86087	2.52139	2.59002	1.96643	2.59709	3.14474	2.79045	1.30337	1.93231	1.49696	1.16193	0.505267	1.95477	7.91898	-1.9806	0.00661915	0.02489	-1.21491	0.0897987	0.239398	-0.740264	0.362094	0.780291
B5M07_09475	Zn-dependent oxidoreductase	3	5	4	3	1	5	7	6	9	4	5	6	8	2	7	11.4915	17.3556	12.9237	3.15555	1.13603	4.08253	9.66906	10.5921	10.8745	1.3694	2.28237	2.18391	1.84032	0.98769	5.63325	2.94651	3.37577	3.08222	1.90767	1.33377	2.10176	2.86395	2.93902	2.98567	1.27579	1.63683	1.59532	1.45333	1.13285	2.37735	6.37183	-2.27213	0.00571861	0.0222071	-0.42694	0.559226	0.747377	0.367222	0.613777	0.895015
B5M07_09480	dimethylarginine dimethylaminohydrolase	1	3	2	14	6	6	1	3	3	20	15	31	56	24	9	3.83051	10.4133	6.46183	14.7259	6.81616	4.89904	1.38129	5.29603	3.62485	6.84698	6.84711	11.2836	12.8822	11.8523	7.24275	2.42706	3.13206	2.74867	3.50796	2.78542	2.50513	1.78762	2.58651	2.29326	2.78814	2.78833	3.2608	3.39475	3.30623	2.83874	7.62692	0.320796	0.692993	0.814976	-1.06279	0.256589	0.482837	0.383827	0.480372	0.840901
B5M07_09485	hypothetical protein	7	5	0	10	2	7	6	11	10	51	39	40	89	49	38	26.8135	17.3556	0	10.5185	2.27205	5.71554	8.28777	19.4188	12.0828	17.4598	17.8025	14.5594	20.4735	24.1984	30.5805	4.37678	3.95437	2.22829	3.49722	2.3875	2.96707	3.29253	4.07884	3.62566	3.98694	4.00543	3.80559	4.15006	4.3189	4.55926	15.1692	-1.19955	0.0806557	0.176966	-0.130128	0.843974	0.930926	0.581662	0.2151	0.63382
B5M07_09490	aminotransferase	3	7	9	6	2	2	3	8	5	21	24	22	63	24	28	11.4915	24.2978	29.0782	6.31109	2.27205	1.63301	4.14388	14.1227	6.04141	7.18933	10.9554	8.00768	14.4925	11.8523	22.533	3.40235	4.12516	4.31889	2.88502	2.17912	1.95316	2.5755	3.61243	2.85313	2.98415	3.38117	3.0838	3.66034	3.45736	4.10181	11.6281	-2.72066	0.000151798	0.00106618	-1.49308	0.0239101	0.100129	0.886021	0.0766705	0.397952
B5M07_09500	histidine/lysine/arginine/ornithine ABC transporter ATP-binding protein	4	1	0	0	3	1	4	1	13	23	13	18	29	12	18	15.322	3.47111	0	0	3.40808	0.816506	5.52518	1.76534	15.7077	7.87402	5.93416	6.55174	6.67114	5.92614	14.4855	3.26346	2.07403	1.34982	0.864415	2.00667	1.19034	2.38801	1.65308	3.38477	2.72833	2.461	2.55391	2.57365	2.45923	3.31689	6.23057	-2.15914	0.0676177	0.153857	0.410757	0.682673	0.838181	0.374958	0.615241	0.895015
B5M07_09505	amino acid ABC transporter	13	11	22	96	64	115	76	35	82	76	59	92	183	85	66	49.7966	38.1822	71.0802	100.978	72.7057	93.8982	104.978	61.787	99.0791	26.0185	26.932	33.4867	42.0972	41.9768	53.1135	5.68947	5.43541	6.04597	6.42055	6.07353	6.34384	6.46095	5.90469	6.39974	5.0513	5.08513	5.29182	5.51623	5.51432	5.75108	61.074	0.744488	0.0317245	0.0864353	0.743653	0.0344096	0.127203	0.653143	0.0239116	0.196101
B5M07_09510	ABC transporter permease	4	5	9	19	9	18	9	2	19	19	3	22	22	26	17	15.322	17.3556	29.0782	19.9851	10.2242	14.6971	12.4317	3.53068	22.9574	6.50463	1.36942	8.00768	5.06087	12.84	13.6808	3.73641	3.85772	4.38249	4.03296	3.38012	3.7278	3.56151	2.58267	4.17281	2.96086	1.86077	3.14938	2.73626	3.59805	3.65758	12.8697	-0.468068	0.512197	0.671422	-0.636245	0.386041	0.613772	0.934494	0.15403	0.545642
B5M07_09515	ABC transporter permease	0	2	2	4	5	14	5	1	8	24	16	33	66	34	6	0	6.94222	6.46183	4.2074	5.68013	11.4311	6.90647	1.76534	9.66626	8.21637	7.30358	12.0115	15.1826	16.7907	4.8285	1.78515	2.80978	2.75595	2.39978	2.63809	3.27036	2.80326	1.94458	3.10427	2.96263	2.85277	3.32832	3.56627	3.66184	2.49876	7.82627	0.652477	0.499113	0.660722	0.464403	0.641189	0.808157	0.450013	0.457945	0.829612
B5M07_09520	hypothetical protein	0	4	1	0	1	0	2	3	6	7	8	1	7	8	4	0	13.8844	3.23092	0	1.13603	0	2.76259	5.29603	7.24969	2.39644	3.65179	0.363986	1.61028	3.95076	3.219	0.700028	2.67877	1.41339	0.224564	0.816317	0.133928	1.34163	1.84287	2.1651	1.24659	1.58881	0.222598	0.946112	1.65493	1.47076	3.25013	-4.0227	0.0106808	0.0366419	NA	NA	NA	NA	NA	NA
B5M07_09525	NADPH dependent quinone reductase	0	0	1	0	0	2	0	3	6	0	1	3	11	4	5	0	0	3.23092	0	0	1.63301	0	5.29603	7.24969	0	0.456474	1.09196	2.53043	1.97538	4.02375	0.174511	0.134486	0.894039	-0.28093	-0.259061	0.553425	-0.203657	1.39461	1.7401	-0.58063	-0.0914304	0.305796	0.900912	0.694709	1.237	1.83251	-1.03114	0.592215	0.739438	NA	NA	NA	NA	NA	NA
B5M07_09530	carnitine 3-dehydrogenase	0	0	0	11	1	3	10	3	52	9	3	3	14	11	14	0	0	0	11.5703	1.13603	2.44952	13.8129	5.29603	62.8307	3.08114	1.36942	1.09196	3.22055	5.43229	11.2665	1.34604	1.3122	1.28762	3.03179	1.35832	1.70331	3.20195	2.2791	4.61863	1.84131	1.34489	1.22899	1.87192	2.32037	3.0155	8.17049	2.96332	0.0515705	0.125268	5.42076	0.000271075	0.00334362	1.79243	0.071492	0.385025
B5M07_09535	acyl-CoA dehydrogenase	0	2	0	3	2	5	18	9	28	3	4	3	9	1	5	0	6.94222	0	3.15555	2.27205	4.08253	24.8633	15.8881	33.8319	1.02705	1.8259	1.09196	2.07035	0.493845	4.02375	1.11686	2.35259	1.04927	1.7545	1.52186	1.96447	3.76359	3.25134	4.11469	0.922775	1.31827	0.964997	1.38866	0.641817	1.95212	6.77123	0.471472	0.705714	0.824439	3.43011	0.00357269	0.0239144	0.658727	0.419196	0.812688
B5M07_09540	acyl-CoA synthetase	0	7	1	6	6	3	15	6	25	6	9	8	18	11	5	0	24.2978	3.23092	6.31109	6.81616	2.44952	20.7194	10.5921	30.207	2.05409	4.10826	2.91188	4.14071	5.43229	4.02375	1.62962	3.89157	2.19988	2.63547	2.70314	1.89717	3.78752	3.09923	4.19624	1.72239	2.25965	1.97752	2.25784	2.50167	2.25547	8.48633	-0.872268	0.300527	0.473251	1.16556	0.139449	0.321216	0.601715	0.382128	0.790723
B5M07_09545	carnitinyl-CoA dehydratase	0	0	2	1	3	3	2	0	9	3	5	3	4	9	0	0	0	6.46183	1.05185	3.40808	2.44952	2.76259	0	10.8745	1.02705	2.28237	1.09196	0.920158	4.4446	0	0.485516	0.443604	1.74129	0.588821	1.32781	1.08917	1.15766	0.193239	2.39335	0.512439	1.04679	0.550218	0.434478	1.59322	-0.0606932	2.45164	0.0182137	0.990787	1	NA	NA	NA	NA	NA	NA
B5M07_09550	#N/A	0	0	0	0	0	0	0	0	0	5	0	0	0	0	0	0	0	0	0	0	0	0	0	0	1.71174	0	0	0	0	0	-1.73727	-1.74813	-1.75604	-1.87979	-1.8713	-1.90772	-1.84975	-1.82269	-1.8645	-1.39205	-1.96027	-1.96312	-1.9675	-1.95916	-1.90932	NA	NA	NA	NA	NA	NA	NA	NA	NA	NA
B5M07_09555	cysteine desulfurase	21	18	22	73	69	105	58	45	76	345	953	1247	595	685	305	80.4406	62.48	71.0802	76.785	78.3858	85.7331	80.1151	79.4404	91.8294	118.11	435.02	453.89	136.873	338.284	245.449	6.53945	6.30129	6.41994	6.48577	6.50619	6.59342	6.52827	6.5212	6.66251	6.91626	8.31774	8.36577	7.06863	8.03852	7.68808	162.261	0.173242	0.718674	0.831677	0.235322	0.627092	0.800281	-0.484139	0.267676	0.685998
B5M07_09560	hypothetical protein	22	19	15	49	39	71	48	25	63	280	694	1068	322	344	107	84.2711	65.9511	48.4637	51.5406	44.305	57.9719	66.3022	44.1336	76.1218	95.8577	316.793	388.737	74.0727	169.883	86.1083	6.41368	6.17078	5.87658	5.92285	5.77841	6.03673	6.17136	5.77955	6.30964	6.5459	7.84016	8.06908	6.28087	7.15284	6.43504	111.367	-0.361213	0.480342	0.645575	-0.0786111	0.878519	0.949273	-1.27998	0.00585984	0.075001
B5M07_09565	hypothetical protein	16	19	11	26	20	43	15	23	28	141	285	571	159	200	47	61.2881	65.9511	35.5401	27.3481	22.7205	35.1098	20.7194	40.6029	33.8319	48.2712	130.095	207.836	36.5763	98.769	37.8233	5.83732	5.91316	5.30286	5.04137	4.87057	5.28007	4.79188	5.42617	5.24597	5.59804	6.65091	7.1711	5.31785	6.35055	5.35338	60.1655	-0.924173	0.106607	0.217801	-0.775998	0.180296	0.382537	-1.15666	0.0251596	0.205235
B5M07_09570	Fe-S cluster assembly protein SufD	46	21	46	127	108	188	78	87	67	513	1233	1807	653	904	411	176.203	72.8933	148.622	133.585	122.691	153.503	107.741	153.585	80.9549	175.625	562.832	657.722	150.216	446.436	330.752	7.48679	6.63376	7.31435	7.20503	7.12031	7.3451	6.99288	7.34632	6.71789	7.48273	8.7345	8.90868	7.32264	8.47789	8.15068	231.557	0.04548	0.928633	0.971639	-0.21919	0.668253	0.830213	-0.591458	0.22352	0.643831
B5M07_09575	Fe-S cluster assembly ATPase SufC	27	20	65	75	112	109	66	42	56	587	1117	1782	540	922	437	103.424	69.4222	210.01	78.8887	127.235	88.9991	91.1655	74.1444	67.6638	200.959	509.881	648.622	124.221	455.325	351.676	6.88757	6.5103	7.60548	6.61755	7.08886	6.73315	6.75846	6.5621	6.47313	7.56114	8.57324	8.84327	7.06363	8.44707	8.1618	213.442	-0.380686	0.471471	0.637641	-0.720813	0.177227	0.379644	-0.547388	0.278498	0.698298
B5M07_09580	exosortase	45	18	50	56	47	61	30	46	37	335	795	1066	363	494	222	172.373	62.48	161.546	58.9036	53.3932	49.8069	41.4388	81.2057	44.7064	114.687	362.897	388.009	83.5043	243.959	178.655	7.24344	6.22026	7.17557	6.1524	6.05884	5.99056	5.82488	6.46938	5.8928	6.81956	8.06345	8.13856	6.49457	7.62435	7.28652	139.838	-1.28987	0.0139891	0.044919	-1.25199	0.0181321	0.0826618	-0.776304	0.118453	0.477307
B5M07_09585	Fe-S cluster assembly protein SufB	79	67	140	128	146	265	94	92	128	978	2515	3518	1358	2240	1247	302.61	232.564	452.328	134.637	165.86	216.374	129.842	162.411	154.66	334.817	1148.03	1280.5	312.394	1106.21	1003.52	8.29818	8.03291	8.71577	7.49949	7.69841	7.95842	7.46671	7.67967	7.63144	8.4016	9.73291	9.8556	8.33	9.69138	9.58257	475.784	-0.933937	0.0640956	0.148114	-1.14521	0.0239275	0.100129	-0.190839	0.699095	0.927743
B5M07_09590	aminotransferase	39	27	54	22	24	45	45	40	35	212	511	779	323	409	221	149.39	93.72	174.469	23.1407	27.2646	36.7428	62.1583	70.6137	42.2899	72.578	233.258	283.545	74.3027	201.983	177.85	7.0181	6.53314	7.18563	5.20728	5.34974	5.6133	6.11994	6.2472	5.74838	6.27228	7.50906	7.72544	6.2959	7.35109	7.21195	114.887	-2.25543	1.30723e-05	0.000133766	-1.26047	0.0136619	0.0674063	-0.379249	0.429276	0.814959
B5M07_09595	Rrf2 family transcriptional regulator	18	25	28	27	5	23	21	15	24	104	176	235	103	115	63	68.9491	86.7778	90.4656	28.3999	5.68013	18.7796	29.0072	26.4801	28.9988	35.6043	80.3394	85.5366	23.6941	56.7922	50.6993	5.87156	6.11775	6.16387	4.98116	3.66072	4.58883	5.00347	4.91918	5.00224	5.20194	6.05071	6.11881	4.79916	5.68194	5.56266	47.7469	-2.21272	2.23518e-05	0.000208535	-1.54316	0.00291832	0.0204857	-0.629898	0.175118	0.572752
B5M07_09600	alpha/beta hydrolase	13	17	20	83	69	126	33	9	25	323	208	150	600	181	83	49.7966	59.0089	64.6183	87.3035	78.3858	102.88	45.5827	15.8881	30.207	110.579	94.9466	54.5978	138.024	89.3859	66.7943	5.76702	5.93116	6.02118	6.33166	6.21929	6.50528	5.67336	4.74658	5.28164	6.58342	6.42117	5.84948	6.82253	6.35748	6.05469	72.5332	0.629183	0.141934	0.271297	-0.905191	0.0472098	0.158003	0.187662	0.616628	0.895015
B5M07_09605	hypothetical protein	0	0	0	0	0	0	0	0	0	1	0	0	3	0	0	0	0	0	0	0	0	0	0	0	0.342349	0	0	0.690118	0	0	-1.88239	-1.88958	-1.89482	-1.97671	-1.97109	-1.99519	-1.95682	-1.93892	-1.96659	-1.93162	-2.03283	-2.03404	-1.83777	-2.03188	-1.99625	NA	NA	NA	NA	NA	NA	NA	NA	NA	NA
B5M07_09615	isocitrate dehydrogenase	22	16	25	53	48	89	24	21	25	199	118	108	276	68	39	84.2711	55.5378	80.7729	55.748	54.5293	72.669	33.1511	37.0722	30.207	68.1274	53.8639	39.3104	63.4909	33.5814	31.3853	6.17755	5.7501	6.13512	5.75635	5.73367	6.03184	5.24112	5.35058	5.15133	5.96547	5.72164	5.40289	5.89208	5.24806	5.18465	52.9145	-0.263837	0.495467	0.658342	-1.14063	0.00545045	0.0332793	-0.302343	0.379317	0.790723
B5M07_09620	hypothetical protein	0	0	0	0	0	0	24	1	0	0	0	1	1	8	3	0	0	0	0	0	0	33.1511	1.76534	0	0	0	0.363986	0.230039	3.95076	2.41425	-0.180984	-0.22362	-0.254653	-0.739305	-0.706988	-0.827708	4.43477	0.308319	-0.680303	-1.13997	-1.03692	-0.59928	-0.84343	1.19649	0.662483	2.7917	0	1	1	NA	NA	NA	NA	NA	NA
B5M07_09625	transcriptional regulator	4	6	1	4	3	4	10	4	10	29	29	27	43	25	8	15.322	20.8267	3.23092	4.2074	3.40808	3.26602	13.8129	7.06137	12.0828	9.92812	13.2377	9.82761	9.8917	12.3461	6.438	3.60749	3.91539	2.4755	2.51851	2.37609	2.32074	3.54819	2.94089	3.42163	3.24279	3.52156	3.23292	3.24002	3.45231	2.84994	9.65917	-1.8387	0.0124345	0.0408482	-0.207812	0.754096	0.880114	-0.168771	0.719917	0.935923
B5M07_09630	QacE family quaternary ammonium compound efflux SMR transporter	0	0	0	0	1	0	1	0	0	15	1	6	14	9	2	0	0	0	0	1.13603	0	1.38129	0	0	5.13523	0.456474	2.18391	3.22055	4.4446	1.6095	0.0283692	-0.00896281	-0.0361349	-0.398706	0.207114	-0.457514	0.300549	-0.265163	-0.366035	1.32065	-0.193295	0.627885	0.937396	1.17986	0.400207	1.30451	-0.858348	0.677299	0.803419	NA	NA	NA	NA	NA	NA
B5M07_09635	translational GTPase TypA	5	44	51	291	301	592	98	22	62	485	326	319	1043	315	173	19.1525	152.729	164.777	306.088	341.944	483.372	135.367	38.8375	74.9135	166.039	148.81	116.111	239.931	155.561	139.222	5.43572	7.23227	7.31073	7.97288	8.09393	8.47809	7.10839	5.92421	6.51953	7.32002	7.2059	6.95128	7.7105	7.25196	7.1371	178.857	1.74143	0.0011937	0.0060899	-0.437178	0.424024	0.645534	0.313422	0.545828	0.868268
B5M07_09640	PA-phosphatase	54	93	75	200	366	446	91	164	61	85	92	135	118	30	31	206.847	322.813	242.319	210.37	415.786	364.162	125.698	289.516	73.7052	29.0997	41.9956	49.138	27.1447	14.8153	24.9473	7.42394	7.91369	7.59744	7.44786	8.20265	8.05426	6.89808	7.79658	6.35331	5.46763	5.80534	5.95351	5.40337	4.90872	5.34351	162.557	0.35867	0.426733	0.597448	-0.667546	0.143036	0.326527	-0.841027	0.0691434	0.375017
B5M07_09645	hypothetical protein	0	0	0	4	1	1	0	0	0	14	12	4	9	7	2	0	0	0	4.2074	1.13603	0.816506	0	0	0	4.79288	5.47769	1.45594	2.07035	3.45691	1.6095	0.290959	0.251625	0.222995	1.31011	0.452785	0.29321	-0.0638869	0.0023206	-0.100121	1.47848	1.58658	0.572082	0.813194	1.1906	0.632707	1.66821	1.64925	0.315515	0.488615	NA	NA	NA	NA	NA	NA
B5M07_09650	alanine--tRNA ligase	66	49	69	139	114	159	130	182	159	712	476	680	882	418	265	252.813	170.084	222.933	146.207	129.507	129.824	179.568	321.292	192.117	243.752	217.282	247.51	202.895	206.427	213.259	7.88622	7.47804	7.7552	7.32394	7.20358	7.20543	7.53231	8.14253	7.6016	7.84964	7.72919	7.86574	7.65799	7.67588	7.70967	205.031	-0.669643	0.0110802	0.0376853	0.0954781	0.715734	0.859897	-0.187829	0.426844	0.814959
B5M07_09655	recombinase RecA	43	46	37	95	109	181	63	71	82	356	324	470	625	356	236	164.712	159.671	119.544	99.9257	123.827	147.788	87.0216	125.339	99.0791	121.876	147.898	171.073	143.775	175.809	189.921	7.28311	7.25105	6.95507	6.77302	6.98976	7.172	6.63718	7.00238	6.7648	6.97317	7.1729	7.32531	7.14358	7.35399	7.43541	138.484	-0.248579	0.371588	0.547219	-0.514215	0.0716815	0.205659	0.204005	0.401877	0.801397
B5M07_09660	gamma-glutamyl kinase	0	2	3	21	6	7	4	10	2	29	21	15	57	32	24	0	6.94222	9.69275	22.0888	6.81616	5.71554	5.52518	17.6534	2.41656	9.92812	9.58595	5.45978	13.1122	15.803	19.314	1.96805	2.94844	3.20956	4.03332	2.90699	2.75217	2.74092	3.78817	2.17335	3.24618	3.21206	2.69881	3.51963	3.70205	3.9	10.0036	0.995789	0.275976	0.44549	0.49837	0.59895	0.779816	0.939592	0.140484	0.525237
B5M07_09665	hybrid sensor histidine kinase/response regulator	8	6	3	3	0	7	3	4	4	15	14	17	28	11	19	30.644	20.8267	9.69275	3.15555	0	5.71554	4.14388	7.06137	4.83313	5.13523	6.39063	6.18775	6.4411	5.43229	15.2903	4.1912	3.78585	3.05103	2.15317	1.16417	2.60755	2.36379	2.79178	2.47581	2.50635	2.7038	2.67397	2.71025	2.55882	3.54168	8.73001	-2.67595	0.000641757	0.00359323	-1.93679	0.0113604	0.0588781	0.559558	0.350892	0.769999
B5M07_09670	SAM-dependent methyltransferase	4	0	1	17	15	34	7	18	8	130	89	80	132	52	39	15.322	0	3.23092	17.8814	17.0404	27.7612	9.66906	31.7762	9.66626	44.5054	40.6262	29.1188	30.3652	25.6799	31.3853	4.05276	2.5927	3.04422	4.1841	4.13793	4.62417	3.62977	4.75511	3.62466	5.12485	5.02613	4.67707	4.72179	4.54664	4.75099	22.2685	1.84219	0.0182629	0.0554898	1.47808	0.0640818	0.191189	-0.387016	0.365275	0.780291
B5M07_09675	IMP dehydrogenase	8	6	1	40	25	45	15	16	38	262	96	176	501	128	34	30.644	20.8267	3.23092	42.074	28.4007	36.7428	20.7194	28.2455	45.9147	89.6954	43.8215	64.0615	115.25	63.2121	27.3615	5.03152	4.68324	3.54785	5.3406	4.94899	5.20339	4.65288	4.94672	5.42968	6.14375	5.38345	5.78154	6.41916	5.76671	4.91099	44.0134	1.00383	0.118475	0.236751	0.833874	0.201158	0.413815	0.0706222	0.89129	0.971302
B5M07_09680	drug:proton antiporter	8	1	5	30	9	21	23	15	30	261	126	155	321	113	73	30.644	3.47111	16.1546	31.5555	10.2242	17.1466	31.7698	26.4801	36.2485	89.3531	57.5157	56.4178	73.8427	55.8045	58.7468	4.97446	3.5073	4.404	5.0002	3.97508	4.41308	5.00716	4.83035	5.13929	6.09701	5.62134	5.60141	5.89047	5.58911	5.64185	39.6917	0.25792	0.647555	0.78194	0.94728	0.0912894	0.240529	-0.106313	0.780081	0.956873
B5M07_09685	hypothetical protein	0	1	0	8	6	10	7	5	7	67	52	39	66	26	18	0	3.47111	0	8.41479	6.81616	8.16506	9.66906	8.82671	8.45797	22.9374	23.7366	14.1954	15.1826	12.84	14.4855	2.01477	2.5643	1.93416	3.1183	2.93588	3.09004	3.24357	3.16249	3.1235	4.11257	4.14589	3.62106	3.6908	3.51966	3.63415	10.4799	2.64178	0.0369757	0.0969592	2.83887	0.0260153	0.104917	-0.511071	0.208534	0.625621
B5M07_09690	#N/A	1	0	0	0	0	0	0	4	8	2	0	7	22	0	9	3.83051	0	0	0	0	0	0	7.06137	9.66626	0.684698	0	2.5479	5.06087	0	7.24275	1.04235	0.163478	0.133052	-0.280094	-0.255366	-0.361744	-0.193116	1.75019	2.12576	0.0593916	-0.545431	0.952559	1.57997	-0.521247	1.86924	2.40629	-2.78193	0.224526	0.384024	NA	NA	NA	NA	NA	NA
B5M07_09695	ATPase	12	23	16	182	83	149	62	21	63	562	540	380	890	358	224	45.9661	79.8356	51.6947	191.437	94.2902	121.659	85.6403	37.0722	76.1218	192.4	246.496	138.314	204.735	176.796	180.264	5.96052	6.47193	6.06089	7.37275	6.63354	6.89455	6.53712	5.74988	6.41964	7.37933	7.64754	7.0287	7.44644	7.28847	7.30874	128.182	1.19604	0.00312636	0.0137444	0.173979	0.676349	0.832599	-0.037236	0.914742	0.978732
B5M07_09700	long-chain fatty acid--CoA ligase	6	3	17	46	27	39	28	10	31	185	180	146	226	98	79	22.983	10.4133	54.9256	48.3851	30.6727	31.8437	38.6763	17.6534	37.4567	63.3345	82.1653	53.1419	51.9889	48.3968	63.5753	4.81278	4.20122	5.63939	5.51533	5.05886	5.09424	5.28806	4.55607	5.25597	5.79842	6.07556	5.61419	5.59174	5.51681	5.80047	43.7075	0.303777	0.523588	0.68098	0.0855103	0.861311	0.939305	-0.280514	0.448998	0.825908
B5M07_09705	glucose-6-phosphate isomerase	45	32	30	152	119	160	128	105	145	881	901	1236	873	667	628	172.373	111.076	96.9275	159.881	135.187	130.641	176.806	185.361	175.201	301.609	411.283	449.886	200.824	329.395	505.383	7.51304	7.08201	6.95317	7.43512	7.26748	7.23305	7.53732	7.58565	7.52794	8.09417	8.42743	8.52504	7.66755	8.18813	8.65172	236.122	0.168715	0.636329	0.773898	0.504825	0.158294	0.353134	-0.17163	0.59611	0.889429
B5M07_09710	6-phosphogluconolactonase	14	9	30	33	36	66	28	11	36	338	324	484	485	215	185	53.6271	31.24	96.9275	34.711	40.8969	53.8894	38.6763	19.4188	43.4981	115.714	147.898	176.169	111.569	106.177	148.879	5.85542	5.35622	6.45198	5.42698	5.58379	5.85328	5.53206	4.92664	5.64376	6.64648	6.91099	7.1027	6.60778	6.55431	6.91707	81.286	-0.493268	0.229358	0.390662	-0.826901	0.0522375	0.16856	-0.26642	0.436703	0.817827
B5M07_09715	glucose-6-phosphate dehydrogenase	41	34	36	53	78	80	37	62	57	477	426	466	843	418	312	157.051	118.018	116.313	55.748	88.61	65.3205	51.1079	109.451	68.8721	163.3	194.458	169.617	193.923	206.427	251.082	7.18752	6.89335	6.87855	6.1534	6.60289	6.30265	6.07529	6.81631	6.3555	7.23206	7.41759	7.2722	7.41498	7.48153	7.69238	133.953	-0.899699	0.00420234	0.017341	-0.781994	0.0143833	0.0699508	0.302166	0.264398	0.683841
B5M07_09720	radical SAM protein	1	7	9	11	3	13	12	15	12	41	45	54	74	42	27	3.83051	24.2978	29.0782	11.5703	3.40808	10.6146	16.5755	26.4801	14.4994	14.0363	20.5413	19.6552	17.0229	20.7415	21.7283	3.01611	4.3729	4.55539	3.67788	2.73926	3.59641	4.01515	4.47633	3.88793	3.85463	4.2312	4.1874	4.04417	4.24071	4.28513	16.9387	-1.1684	0.0478335	0.118288	-0.0518313	0.927262	0.969347	0.124331	0.767766	0.954286
B5M07_09725	aspartate-semialdehyde dehydrogenase	0	0	0	3	0	2	1	0	3	22	27	38	86	39	60	0	0	0	3.15555	0	1.63301	1.38129	0	3.62485	7.53168	12.3248	13.8314	19.7834	19.2599	48.285	1.38999	1.3478	1.31665	1.9304	0.83669	1.47265	1.46862	1.04293	2.04022	2.69369	3.1864	3.31033	3.69621	3.65649	4.6669	8.72073	1.336	0.362245	0.538603	1.51164	0.315377	0.545357	1.35849	0.0270082	0.212933
B5M07_09730	DNA gyrase subunit A	94	95	77	190	198	281	178	174	167	741	419	476	931	483	276	360.067	329.756	248.781	199.851	224.933	229.438	245.871	307.17	201.783	253.681	191.263	173.257	214.167	238.527	222.111	8.3233	8.2327	7.9408	7.71672	7.83701	7.85736	7.9288	8.16001	7.72648	7.96135	7.67234	7.57469	7.78659	7.89745	7.824	242.71	-0.516766	0.0349655	0.0934777	-0.31647	0.199622	0.412598	0.125139	0.582931	0.884575
B5M07_09735	carboxypeptidase M32	4	2	6	25	11	51	43	14	20	111	45	85	219	73	63	15.322	6.94222	19.3855	26.2962	12.4963	41.6418	59.3957	24.7148	24.1656	38.0007	20.5413	30.9388	50.3786	36.0507	50.6993	4.26815	3.70684	4.46007	4.73682	4.04545	5.20427	5.57532	4.6774	4.65431	5.11169	4.49287	4.90036	5.4083	5.05655	5.411	30.4646	0.96129	0.126374	0.24919	1.37675	0.0290196	0.112226	0.611969	0.184211	0.588355
B5M07_09740	heme A synthase	4	1	4	16	20	21	24	11	16	70	47	45	124	42	40	15.322	3.47111	12.9237	16.8296	22.7205	17.1466	33.1511	19.4188	19.3325	23.9644	21.4543	16.3793	28.5249	20.7415	32.19	4.06438	3.11259	3.91719	4.13548	4.42741	4.15253	4.80881	4.27303	4.2689	4.48442	4.37257	4.10645	4.66334	4.33878	4.78353	20.238	0.840745	0.167323	0.306501	1.1959	0.0509711	0.166227	0.391481	0.274626	0.694433
B5M07_09745	RNA methyltransferase	1	3	8	7	10	18	5	9	6	54	18	19	124	30	10	3.83051	10.4133	25.8473	7.36294	11.3603	14.6971	6.90647	15.8881	7.24969	18.4868	8.21653	6.91572	28.5249	14.8153	8.0475	2.78888	3.43084	4.28128	3.11722	3.50354	3.75098	3.07246	3.81763	3.1079	3.98559	3.20135	3.04446	4.43574	3.7618	3.18894	12.5708	-0.286534	0.702634	0.823157	-0.484515	0.532893	0.732302	0.641234	0.29027	0.714925
B5M07_09750	thiamine phosphate synthase	1	9	5	21	5	19	27	4	9	64	37	37	123	30	17	3.83051	31.24	16.1546	22.0888	5.68013	15.5136	37.295	7.06137	10.8745	21.9103	16.8895	13.4675	28.2949	14.8153	13.6808	3.01474	4.62588	3.98736	4.29932	3.08575	3.9515	4.83823	3.27957	3.62301	4.29725	4.03517	3.81399	4.56234	3.90671	3.83102	17.2531	-0.251721	0.730208	0.840696	0.105035	0.886238	0.952573	0.13879	0.821342	0.963377
B5M07_09755	hypothetical protein	20	18	11	17	20	27	36	37	34	86	87	162	174	126	101	76.6101	62.48	35.5401	17.8814	22.7205	22.0457	49.7266	65.3177	41.0816	29.442	39.7132	58.9657	40.0269	62.2245	81.2798	6.01482	5.80375	5.2435	4.59409	4.8108	4.77856	5.57489	5.85576	5.38182	5.04931	5.34712	5.75347	5.35482	5.8094	6.09098	47.0037	-1.46644	0.00107996	0.00563066	-0.160584	0.71082	0.856835	0.503022	0.175946	0.572752
B5M07_09760	hypothetical protein	2	0	2	25	43	122	24	19	10	98	121	137	173	137	86	7.66101	0	6.46183	26.2962	48.8491	99.6137	33.1511	33.5415	12.0828	33.5502	55.2333	49.866	39.7968	67.6567	69.2085	3.83843	2.9944	3.71017	4.77949	5.40991	6.18191	5.00999	5.02114	4.06532	5.0238	5.54395	5.43605	5.20023	5.76129	5.78357	38.8646	3.65017	3.06728e-05	0.000271032	2.47601	0.00544352	0.0332793	0.34444	0.488075	0.844947
B5M07_09765	kinase	2	3	4	33	16	30	24	23	21	57	57	73	101	44	27	7.66101	10.4133	12.9237	34.711	18.1764	24.4952	33.1511	40.6029	25.3739	19.5139	26.019	26.5709	23.234	21.7292	21.7283	3.63305	3.83066	3.99237	4.91618	4.27231	4.56311	4.86651	5.07324	4.59717	4.33784	4.62488	4.64652	4.5113	4.44427	4.44428	23.0869	1.30435	0.0262149	0.0745617	1.6421	0.00538196	0.0330309	-0.104498	0.754575	0.949504
B5M07_09770	pseudouridine-5-phosphate glycosidase	6	3	5	25	16	34	7	10	16	80	74	86	117	34	41	22.983	10.4133	16.1546	26.2962	18.1764	27.7612	9.66906	17.6534	19.3325	27.3879	33.7791	31.3028	26.9146	16.7907	32.9948	4.48735	3.82007	4.16904	4.62539	4.26387	4.68115	3.70626	4.23947	4.32304	4.66972	4.88477	4.80665	4.65247	4.18429	4.8579	22.5073	0.567365	0.286212	0.457246	-0.0728658	0.897257	0.957945	-0.280558	0.433338	0.815157
B5M07_09775	hypothetical protein	3	1	6	16	11	38	11	8	9	71	68	77	137	81	61	11.4915	3.47111	19.3855	16.8296	12.4963	31.0272	15.1942	14.1227	10.8745	24.3068	31.0402	28.0269	31.5154	40.0014	49.0898	3.8607	3.14655	4.29689	4.15898	3.88465	4.76772	4.06551	4.00287	3.76357	4.52094	4.77094	4.66622	4.78849	5.03626	5.25141	22.5915	0.822095	0.174676	0.316068	0.197885	0.756669	0.881436	0.519984	0.168023	0.568257
B5M07_09780	patatin	2	2	4	13	8	26	10	7	18	81	95	138	114	75	43	7.66101	6.94222	12.9237	13.674	9.08821	21.2292	13.8129	12.3574	21.7491	27.7303	43.365	50.23	26.2245	37.0384	34.6043	3.5671	3.49262	3.93532	3.9569	3.60124	4.37649	3.97012	3.87676	4.39962	4.64849	5.11515	5.27298	4.5919	4.94815	4.87407	22.5753	0.686788	0.298923	0.471627	0.806179	0.230633	0.451092	-0.318456	0.406266	0.802166
B5M07_09785	3-hydroxybutyrate dehydrogenase	21	22	24	40	34	77	8	6	15	175	190	257	282	194	171	80.4406	76.3645	77.542	42.074	38.6249	62.871	11.0504	10.5921	18.1242	59.9111	86.73	93.5443	64.8711	95.8059	137.612	6.1535	6.10038	6.11695	5.49754	5.4136	5.90461	4.32189	4.31041	4.71509	5.85534	6.24336	6.32441	5.9381	6.34952	6.74092	63.7439	-0.697058	0.0754619	0.168679	-2.53144	4.10163e-08	2.05687e-06	0.301127	0.374864	0.78863
B5M07_09790	ABC transporter substrate-binding protein	2	20	17	53	40	54	39	28	17	159	136	135	168	109	61	7.66101	69.4222	54.9256	55.748	45.441	44.0913	53.8705	49.4296	20.5408	54.4335	62.0804	49.138	38.6466	53.8291	49.0898	4.10108	5.92315	5.68302	5.70311	5.49389	5.46342	5.66708	5.57861	4.73166	5.68	5.81673	5.57427	5.32983	5.66811	5.57274	47.2232	0.117158	0.803418	0.892102	-0.125279	0.794645	0.908039	-0.231085	0.569373	0.877458
B5M07_09795	transcriptional regulator	0	2	0	2	11	4	4	2	4	7	13	9	25	6	0	0	6.94222	0	2.1037	12.4963	3.26602	5.52518	3.53068	4.83313	2.39644	5.93416	3.27587	5.75099	2.96307	0	1.05024	2.26103	0.989487	1.42199	2.91829	1.72163	2.13774	1.77765	2.02966	1.47789	2.23513	1.72312	2.2156	1.64417	0.462535	3.93452	1.33114	0.329248	0.502463	NA	NA	NA	NA	NA	NA
B5M07_09800	polyketide biosynthesis protein	1	1	1	3	9	14	3	3	4	35	25	22	59	21	11	3.83051	3.47111	3.23092	3.15555	10.2242	11.4311	4.14388	5.29603	4.83313	11.9822	11.4118	8.00768	13.5723	10.3707	8.85225	2.44129	2.37862	2.33306	2.20208	3.16039	3.27229	2.4076	2.59804	2.51604	3.32789	3.2778	2.94142	3.45382	3.18451	3.03059	7.58757	1.25934	0.201037	0.35231	0.436503	0.676865	0.832599	0.0926348	0.852929	0.968182
B5M07_09810	transcription-repair coupling factor	7	7	2	85	98	165	59	46	122	359	220	273	398	112	63	26.8135	24.2978	6.46183	89.4072	111.331	134.723	81.4964	81.2057	147.41	122.903	100.424	99.368	91.5557	55.3106	50.6993	5.24031	5.15366	4.2899	6.37896	6.61009	6.81533	6.28213	6.27801	6.91152	6.71787	6.50231	6.49133	6.40525	5.88661	5.80057	81.5605	2.57449	2.21129e-07	3.64555e-06	2.46642	8.2766e-07	2.69342e-05	-0.693932	0.0445983	0.286202
B5M07_09815	component of SufBCD complex	2	5	5	23	21	37	35	8	25	66	45	46	183	36	3	7.66101	17.3556	16.1546	24.1925	23.8566	30.2107	48.3453	14.1227	30.207	22.595	20.5413	16.7433	42.0972	17.7784	2.41425	3.5563	4.18121	4.11689	4.49962	4.48523	4.72727	5.21655	3.98689	4.72404	4.43379	4.33794	4.13618	5.08108	4.19528	2.64319	22.285	0.916439	0.232814	0.394786	1.16718	0.13047	0.308174	0.0969483	0.880755	0.970814
B5M07_09820	delta-aminolevulinic acid dehydratase	0	1	7	13	23	42	7	2	11	41	20	26	57	14	9	0	3.47111	22.6164	13.674	26.1286	34.2933	9.66906	3.53068	13.2911	14.0363	9.12948	9.46362	13.1122	6.91383	7.24275	2.13267	2.66309	4.10863	3.64171	4.29647	4.59203	3.31619	2.56566	3.61283	3.67461	3.25886	3.29206	3.60815	3.00611	3.05432	12.4382	1.44674	0.0542078	0.130605	0.000992274	0.999015	1	-0.224593	0.696232	0.927198
B5M07_09825	twin-arginine translocation pathway signal	6	5	5	18	23	30	10	10	17	124	67	68	164	86	42	22.983	17.3556	16.1546	18.9333	26.1286	24.4952	13.8129	17.6534	20.5408	42.4513	30.5837	24.751	37.7265	42.4707	33.7995	4.56227	4.31141	4.24793	4.3713	4.68403	4.62024	4.08655	4.31175	4.44978	5.1843	4.84409	4.6305	5.06169	5.18369	4.9448	25.9893	0.312499	0.526952	0.684345	-0.102129	0.84455	0.930926	0.223713	0.482524	0.84297
B5M07_09830	oxidoreductase	2	4	0	15	24	18	8	14	19	105	62	178	150	75	39	7.66101	13.8844	0	15.7777	27.2646	14.6971	11.0504	24.7148	22.9574	35.9466	28.3014	64.7894	34.5059	37.0384	31.3853	3.59945	4.02691	2.64621	4.11554	4.65024	4.04665	3.79999	4.5492	4.47781	4.94123	4.69208	5.57289	4.8993	4.97133	4.79626	24.665	1.44012	0.0514593	0.125141	1.46998	0.0498458	0.163459	-0.325782	0.444493	0.824556
B5M07_09835	penicillin acylase family protein	5	4	9	23	27	16	34	23	7	106	98	83	198	116	109	19.1525	13.8844	29.0782	24.1925	30.6727	13.0641	46.964	40.6029	8.45797	36.289	44.7344	30.2108	45.5478	57.286	87.7178	4.51575	4.24876	4.88978	4.70743	4.94071	4.13359	5.37423	5.22239	3.79112	5.11189	5.32806	4.92535	5.348	5.58858	6.04647	35.1903	0.106486	0.861328	0.930818	0.602398	0.323583	0.553602	0.769395	0.113947	0.469975
B5M07_09840	pseudouridine synthase	0	0	2	2	0	5	2	3	7	23	6	20	15	24	7	0	0	6.46183	2.1037	0	4.08253	2.76259	5.29603	8.45797	7.87402	2.73884	7.27971	3.45059	11.8523	5.63325	1.2085	1.17156	2.32786	1.53412	0.728827	2.00013	1.72065	2.19914	2.63023	2.59715	1.68187	2.52186	1.85988	2.99021	2.27311	4.53289	-0.0706582	0.95904	0.985512	NA	NA	NA	NA	NA	NA
B5M07_09845	hypothetical protein	3	0	6	10	6	10	5	12	11	20	33	13	12	7	2	11.4915	0	19.3855	10.5185	6.81616	8.16506	6.90647	21.1841	13.2911	6.84698	15.0636	4.73181	2.76047	3.45691	1.6095	3.23065	1.74228	3.74909	3.195	2.79735	2.96002	2.80933	3.8798	3.41946	2.79901	3.56356	2.47015	2.02022	2.21986	1.76027	8.81518	-0.290094	0.714442	0.829412	0.385849	0.624373	0.799206	-1.70635	0.0121369	0.125853
B5M07_09850	GTPase HflX	6	2	7	72	55	60	45	10	41	1137	705	804	1672	594	303	22.983	6.94222	22.6164	75.7331	62.4814	48.9904	62.1583	17.6534	49.5396	389.251	321.814	292.644	384.626	293.344	243.839	5.26568	4.52748	5.23999	6.31848	6.1262	5.88686	6.12185	5.0081	5.90007	8.08518	7.87054	7.76447	8.07193	7.7668	7.56069	152.974	1.83214	0.000392285	0.00240435	1.32539	0.0120638	0.0614394	-0.120548	0.726745	0.939316
B5M07_09855	RNA-binding protein Hfq	0	0	0	0	0	3	0	0	0	94	11	20	78	19	23	0	0	0	0	0	2.44952	0	0	0	32.1808	5.02121	7.27971	17.9431	9.38305	18.5093	0.961945	0.924797	0.897227	0.425958	0.459644	1.45911	0.544825	0.650318	0.486583	4.03068	2.07567	2.44132	3.39128	2.69058	3.39344	6.18444	0.515896	0.763077	0.864011	0	1	1	0.0377585	0.96709	0.990733
B5M07_09860	potassium transporter TrkH	6	2	7	16	14	31	18	11	20	141	61	134	182	83	69	22.983	6.94222	22.6164	16.8296	15.9044	25.3117	24.8633	19.4188	24.1656	48.2712	27.8449	48.7741	41.8672	40.9891	55.5278	4.6049	3.6938	4.58827	4.30037	4.24967	4.68979	4.67308	4.43998	4.64502	5.354	4.78485	5.36482	5.20489	5.18117	5.49947	29.4873	0.164522	0.754368	0.857423	0.394434	0.459709	0.678365	0.132778	0.697072	0.927204
B5M07_09865	Trk system potassium transport protein TrkA	8	4	6	28	4	24	21	11	16	167	81	100	193	100	56	30.644	13.8844	19.3855	29.4518	4.5441	19.5961	29.0072	19.4188	19.3325	57.1723	36.9744	36.3986	44.3976	49.3845	45.066	4.87655	4.17451	4.4516	4.84245	3.27513	4.44276	4.8268	4.44187	4.43316	5.53622	5.07625	5.06044	5.26848	5.37908	5.28047	30.3105	-0.227513	0.68643	0.809268	0.100979	0.859062	0.938789	0.0868862	0.836764	0.965759
B5M07_09870	hypothetical protein	22	12	9	0	9	8	7	12	10	12	11	12	15	13	3	84.2711	41.6533	29.0782	0	10.2242	6.53205	9.66906	21.1841	12.0828	4.10819	5.02121	4.36783	3.45059	6.41998	2.41425	5.50628	4.7062	4.31453	1.33131	3.29083	2.87779	3.23722	4.01004	3.45118	2.45663	2.63548	2.5102	2.30015	2.85501	2.11333	16.0318	-3.2027	1.53385e-06	1.95072e-05	-1.86364	0.00288404	0.0203278	-0.112807	0.860282	0.968645
B5M07_09875	sigma-54-dependent Fis family transcriptional regulator	8	5	6	57	45	94	26	16	48	107	98	161	216	131	83	30.644	17.3556	19.3855	59.9554	51.1212	76.7516	35.9137	28.2455	57.9975	36.6313	44.7344	58.6017	49.6885	64.6937	66.7943	5.11311	4.62528	4.70968	5.77303	5.6081	6.03386	5.25362	5.02478	5.73807	5.27045	5.47243	5.75124	5.58032	5.85445	5.88694	46.5676	1.5007	0.00113975	0.00587357	0.895164	0.0596449	0.183555	0.363797	0.259325	0.678593
B5M07_09880	PAS domain-containing sensor histidine kinase	293	227	236	115	91	92	113	349	185	193	228	367	421	210	144	1122.34	787.942	762.496	120.963	103.378	75.1185	156.086	616.104	223.532	66.0733	104.076	133.583	96.8466	103.707	115.884	9.52729	9.12273	9.08592	7.12518	6.97148	6.66579	7.38083	8.84839	7.75069	6.54339	6.97587	7.22275	6.90499	6.97252	7.08228	305.875	-3.15949	7.12259e-13	3.72993e-11	-1.42809	0.00104781	0.00962539	0.0577457	0.894629	0.972025
B5M07_09885	nitrogen regulation protein NR(I)	8	11	11	98	33	13	26	13	16	615	757	1110	1606	1422	1267	30.644	38.1822	35.5401	103.081	37.4889	10.6146	35.9137	22.9494	19.3325	210.545	345.551	404.024	369.443	702.247	1019.62	5.54739	5.72832	5.66339	6.67484	5.68458	4.64976	5.64869	5.27079	5.11619	7.4359	7.98385	8.16002	8.05945	8.79202	9.22445	225.678	0.52632	0.407718	0.579594	-0.418595	0.522644	0.724737	1.12242	0.0478724	0.29886
B5M07_09890	PAS domain-containing sensor histidine kinase	4	1	8	49	28	9	5	7	12	550	591	777	1036	748	630	15.322	3.47111	25.8473	51.5406	31.8087	7.34855	6.90647	12.3574	14.4994	188.292	269.776	282.817	238.321	369.396	506.993	4.68407	3.89879	5.08817	5.72927	5.25406	4.01511	4.02444	4.45264	4.55537	7.11913	7.52401	7.57808	7.38435	7.88365	8.2501	134.98	0.996203	0.137822	0.266152	-0.413528	0.564819	0.751048	0.588088	0.255789	0.674864
B5M07_09895	tRNA dihydrouridine synthase DusB	2	7	9	33	20	9	8	13	6	807	654	841	1321	766	513	7.66101	24.2978	29.0782	34.711	22.7205	7.34855	11.0504	22.9494	7.24969	276.276	298.534	306.112	303.882	378.285	412.837	4.30926	5.08073	5.23188	5.37361	4.9812	4.0665	4.39754	5.00238	4.0928	7.57582	7.66345	7.69232	7.68446	7.93423	8.03396	142.866	0.0370717	0.947145	0.982073	-0.644496	0.279583	0.508211	0.312947	0.440811	0.82222
B5M07_09900	bifunctional 2-C-methyl-D-erythritol 4-phosphate cytidylyltransferase/2-C-methyl-D-erythritol 2,4-cyclodiphosphate synthase	8	7	3	11	10	11	9	3	11	81	47	40	83	46	12	30.644	24.2978	9.69275	11.5703	11.3603	8.98157	12.4317	5.29603	13.2911	27.7303	21.4543	14.5594	19.0933	22.7169	9.657	4.58322	4.35392	3.5373	3.65929	3.64349	3.42875	3.7274	3.05442	3.78808	4.52353	4.2585	3.87303	4.14242	4.31634	3.49266	16.1851	-1.00487	0.0882777	0.188584	-0.997227	0.10383	0.263801	-0.281438	0.528955	0.861518
B5M07_09905	phosphatidylglycerophosphatase A	0	1	1	2	0	8	2	7	4	12	15	28	35	20	11	0	3.47111	3.23092	2.1037	0	6.53205	2.76259	12.3574	4.83313	4.10819	6.84711	10.1916	8.05138	9.8769	8.85225	1.41843	2.06821	2.02401	1.68278	0.910197	2.53347	1.87112	3.10563	2.27183	2.13208	2.58391	2.96609	2.74226	2.93087	2.81513	5.54789	0.412629	0.749342	0.853344	1.46944	0.245359	0.471454	0.337965	0.623129	0.897751
B5M07_09910	damage-inducible protein CinA	2	0	0	3	1	6	11	2	3	17	11	16	19	19	3	7.66101	0	0	3.15555	1.13603	4.89904	15.1942	3.53068	3.62485	5.81993	5.02121	5.82377	4.37075	9.38305	2.41425	2.5023	1.23719	1.20934	1.84881	1.28022	2.19326	3.24098	1.94068	1.95285	2.3536	2.21941	2.35367	2.10038	2.79773	1.65248	4.80229	0.417272	0.748697	0.853156	NA	NA	NA	NA	NA	NA
B5M07_09915	ubiquinone-binding protein	1	1	0	2	3	8	2	0	1	12	13	13	22	3	12	3.83051	3.47111	0	2.1037	3.40808	6.53205	2.76259	0	1.20828	4.10819	5.93416	4.73181	5.06087	1.48153	9.657	1.78829	1.73101	0.960401	1.39946	1.72906	2.28022	1.58227	0.742248	1.12257	1.88924	2.20872	2.01065	2.07462	1.14663	2.64567	3.61933	0.805727	0.534908	0.690999	NA	NA	NA	NA	NA	NA
B5M07_09920	hypoxanthine phosphoribosyltransferase	2	5	2	11	9	10	11	8	3	57	30	18	84	17	10	7.66101	17.3556	6.46183	11.5703	10.2242	8.16506	15.1942	14.1227	3.62485	19.5139	13.6942	6.55174	19.3233	8.39536	8.0475	3.15277	3.84379	3.02356	3.48424	3.36966	3.16513	3.74183	3.66738	2.55108	4.00689	3.65027	2.96108	3.99877	3.18603	3.15212	11.3271	-0.0781788	0.919177	0.965827	0.0361053	0.963333	0.981318	-0.112187	0.847569	0.967321
B5M07_09925	hypothetical protein	50	48	69	114	109	100	136	55	93	61	54	78	146	105	72	191.525	166.613	222.933	119.911	123.827	81.6506	187.856	97.0938	112.37	20.8833	24.6496	28.3909	33.5858	51.8537	57.942	7.24321	7.09265	7.41171	6.7461	6.78004	6.34496	7.22887	6.52336	6.67713	5.03779	5.1865	5.3123	5.46625	5.887	5.99804	101.406	-0.841946	0.0113561	0.038331	-0.546186	0.102301	0.260566	0.93706	0.00468691	0.0648744
B5M07_09930	diacylglycerol kinase	72	54	79	253	180	143	124	53	131	161	135	111	280	124	98	275.796	187.44	255.242	266.118	204.485	116.76	171.281	93.5631	158.285	55.1182	61.624	40.4024	64.411	61.2368	78.8655	7.78021	7.36375	7.69673	7.74638	7.46046	6.87061	7.27086	6.64602	7.1876	6.12262	6.23064	5.83244	6.27247	6.22475	6.47375	139.375	-0.292883	0.395673	0.568208	-0.757165	0.0304756	0.116677	0.376505	0.267761	0.685998
B5M07_09935	lipoyl synthase	22	43	53	70	71	80	49	31	64	372	452	596	804	831	532	84.2711	149.258	171.239	73.6294	80.6579	65.3205	67.6835	54.7256	77.33	127.354	206.326	216.935	184.952	410.385	428.127	6.5962	7.16804	7.31126	6.45648	6.54577	6.33982	6.37678	6.17951	6.5048	7.00482	7.51182	7.56567	7.39555	8.26362	8.31028	159.88	-0.890454	0.0220514	0.0647364	-1.01892	0.0100713	0.0537663	0.891738	0.0121103	0.125853
B5M07_09940	peroxiredoxin	0	2	18	3	4	18	7	2	2	155	173	215	290	167	80	0	6.94222	58.1565	3.15555	4.5441	14.6971	9.66906	3.53068	2.41656	53.0641	78.97	78.2569	66.7114	82.4721	64.38	2.67138	3.48086	5.41343	2.81751	3.05853	4.01814	3.65095	2.97081	2.69901	5.34552	5.78316	5.77406	5.59823	5.83126	5.55242	35.1311	-1.53651	0.0512003	0.124794	-2.0932	0.0137484	0.0676301	0.0229275	0.972119	0.992952
B5M07_09945	LysR family transcriptional regulator	4	8	2	11	9	15	14	13	12	36	21	26	40	13	11	15.322	27.7689	6.46183	11.5703	10.2242	12.2476	19.3381	22.9494	14.4994	12.3246	9.58595	9.46362	9.20158	6.41998	8.85225	3.80292	4.36072	3.13378	3.55716	3.44617	3.6098	4.04265	4.20189	3.76814	3.61597	3.38282	3.37026	3.34343	3.05254	3.31763	13.082	-0.521892	0.360048	0.536233	0.190348	0.735724	0.872318	-0.35382	0.405848	0.802166
B5M07_09950	catalase	101	91	83	714	549	994	537	169	434	390	874	1330	433	493	572	386.881	315.871	268.166	751.02	623.678	811.607	741.755	298.343	524.394	133.516	398.958	484.101	99.6071	243.466	460.317	8.58965	8.38167	8.21649	9.29568	9.09464	9.38044	9.282	8.32305	8.90925	7.53651	8.62171	8.82478	7.26827	8.11765	8.77151	436.112	1.17202	0.0252327	0.0725026	0.689874	0.18855	0.395864	-0.34295	0.507618	0.855376
B5M07_09955	helix-turn-helix domain containing protein	2	2	0	0	1	1	0	0	0	3	0	1	2	0	0	7.66101	6.94222	0	0	1.13603	0.816506	0	0	0	1.02705	0	0.363986	0.460079	0	0	0.878804	0.827697	-0.678449	-1.09751	-0.375557	-0.535168	-0.995762	-0.904153	-1.04573	-0.370417	-1.30852	-0.902035	-0.818663	-1.29127	-1.18125	1.22713	-2.88066	0.130036	0.254427	NA	NA	NA	NA	NA	NA
B5M07_09960	hypothetical protein	0	0	0	0	0	0	0	0	0	0	0	0	1	0	1	0	0	0	0	0	0	0	0	0	0	0	0	0.230039	0	0.80475	-2.00906	-2.01626	-2.0215	-2.10355	-2.09792	-2.12207	-2.08363	-2.06569	-2.09341	-2.16803	-2.16458	-2.16771	-2.09095	-2.15883	-1.9769	NA	NA	NA	NA	NA	NA	NA	NA	NA	NA
B5M07_09965	trimethylamine methyltransferase	7	4	2	35	18	44	3	2	11	4	2	5	34	21	5	26.8135	13.8844	6.46183	36.8147	20.4485	35.9263	4.14388	3.53068	13.2911	1.3694	0.912948	1.81993	7.82134	10.3707	4.02375	4.15769	3.49626	2.84949	4.57205	3.93599	4.55094	2.47815	2.39094	3.49371	1.61719	1.45033	1.79975	2.98875	3.26027	2.42357	12.5089	1.01882	0.113193	0.228894	-1.07714	0.138146	0.319135	2.45181	0.000344012	0.00990402
B5M07_09970	GMP synthase (glutamine-hydrolyzing)	20	20	16	66	53	145	43	14	44	241	108	86	481	208	94	76.6101	69.4222	51.6947	69.422	60.2094	118.393	59.3957	24.7148	53.1644	82.5061	49.2992	31.3028	110.649	102.72	75.6465	6.18372	6.08417	5.79214	6.08561	5.9405	6.64699	5.92692	5.10199	5.81559	6.26552	5.73849	5.29617	6.57634	6.49634	6.17442	69.01	0.337549	0.454511	0.621581	-0.507409	0.276053	0.504146	0.828256	0.0426055	0.277299
B5M07_09975	antibiotic biosynthesis monooxygenase	0	0	2	7	3	2	0	0	3	13	6	1	29	19	2	0	0	6.46183	7.36294	3.40808	1.63301	0	0	3.62485	4.45054	2.73884	0.363986	6.67114	9.38305	1.6095	0.777337	0.734041	1.99344	2.22938	1.55708	1.04986	0.408203	0.495946	1.60307	1.80972	1.4004	0.30187	2.1872	2.49874	1.04054	3.18052	0.845982	0.56905	0.721257	NA	NA	NA	NA	NA	NA
B5M07_09980	EamA family transporter	0	1	0	4	8	15	3	0	1	45	11	22	42	22	1	0	3.47111	0	4.2074	9.08821	12.2476	4.14388	0	1.20828	15.4057	5.02121	8.00768	9.66166	10.8646	0.80475	1.33684	2.0041	1.2687	2.11082	2.78961	3.09557	2.10065	1.01638	1.35915	3.34933	2.26132	2.69513	2.88299	2.98875	1.12247	5.6088	2.77274	0.0538816	0.129995	0.566349	0.721342	0.862851	-0.374806	0.648349	0.908283
B5M07_09985	hypothetical protein	71	82	202	536	539	1076	516	76	425	445	305	300	983	483	226	271.966	284.631	652.645	563.791	612.318	878.56	712.748	134.166	513.52	152.345	139.225	109.196	226.129	238.527	181.874	8.14089	8.18732	9.06713	8.90946	8.99904	9.39663	9.16497	7.44276	8.80855	7.56058	7.47405	7.24469	7.95183	8.00607	7.73484	378.109	0.763272	0.112621	0.227865	0.169985	0.724529	0.864486	0.690809	0.148018	0.535209
B5M07_09990	EamA family transporter	6	4	4	9	14	27	13	1	9	20	14	15	29	19	6	22.983	13.8844	12.9237	9.46664	15.9044	22.0457	17.9568	1.76534	10.8745	6.84698	6.39063	5.45978	6.67114	9.38305	4.8285	4.07262	3.58931	3.52647	3.2556	3.75044	4.08855	3.86778	2.17112	3.38312	2.95518	2.89666	2.75647	2.929	3.24661	2.6763	11.159	-0.0417664	0.947342	0.982073	-0.639712	0.340814	0.570941	0.179537	0.74237	0.946792
B5M07_09995	ATPase	0	0	2	16	15	39	4	2	9	143	99	53	197	70	56	0	0	6.46183	16.8296	17.0404	31.8437	5.52518	3.53068	10.8745	48.9559	45.1909	19.2912	45.3178	34.5691	45.066	2.4964	2.44515	3.29117	4.04922	4.06123	4.70058	3.09464	2.8378	3.64036	5.16862	5.08001	4.18732	5.08617	4.79164	5.07222	22.0331	3.25768	0.00386902	0.0163629	1.57767	0.179934	0.3825	0.140454	0.758222	0.951676
B5M07_10000	homoserine O-succinyltransferase	1	0	3	28	27	40	7	12	11	117	111	104	146	77	51	3.83051	0	9.69275	29.4518	30.6727	32.6602	9.66906	21.1841	13.2911	40.0548	50.6686	37.8545	33.5858	38.0261	41.0423	3.26422	2.71686	3.76578	4.74673	4.78775	4.85444	3.70844	4.41748	3.97914	5.0717	5.32118	5.01194	4.88765	5.0156	5.09333	26.1123	2.73691	0.000499796	0.00294177	1.62523	0.0462742	0.155832	-0.198503	0.507292	0.855376
B5M07_10005	alpha/beta hydrolase	0	0	1	12	11	20	9	2	5	78	70	100	143	44	38	0	0	3.23092	12.6222	12.4963	16.3301	12.4317	3.53068	6.04141	26.7032	31.9532	36.3986	32.8956	21.7292	30.5805	2.30259	2.25282	2.75809	3.66356	3.65414	3.91459	3.6495	2.69183	3.02384	4.4244	4.61262	4.75374	4.64744	4.20743	4.56018	16.4629	3.47257	0.00533034	0.0210436	2.57969	0.0436913	0.149509	-0.153075	0.678766	0.919245
B5M07_10010	polyphosphate kinase 2	11	18	16	29	26	39	10	10	6	88	109	122	175	69	57	42.1356	62.48	51.6947	30.5036	29.5367	31.8437	13.8129	17.6534	7.24969	30.1267	49.7556	44.4062	40.2569	34.0753	45.8708	5.27098	5.67866	5.48186	4.95381	4.92201	4.99659	4.21998	4.44185	3.70255	4.94068	5.45607	5.3376	5.23635	5.06503	5.36948	35.4268	-0.769046	0.0455632	0.1141	-2.06641	4.96885e-06	0.000122288	-0.0507517	0.868518	0.968645
B5M07_10015	TetR family transcriptional regulator	1	2	1	10	8	9	1	6	6	68	64	61	79	48	37	3.83051	6.94222	3.23092	10.5185	9.08821	7.34855	1.38129	10.5921	7.24969	23.2797	29.2143	22.2031	18.1731	23.7046	29.7758	2.79344	3.13	2.68045	3.4379	3.30608	3.11388	2.13157	3.44661	3.11212	4.23067	4.46729	4.18109	3.97712	4.24693	4.48111	13.7688	0.93509	0.274879	0.444326	0.412885	0.647565	0.812844	-0.0811263	0.839793	0.965759
B5M07_10020	alkane 1-monooxygenase	4	7	9	2	4	4	0	0	1	9	23	43	12	3	2	15.322	24.2978	29.0782	2.1037	4.5441	3.26602	0	0	1.20828	3.08114	10.4989	15.6514	2.76047	1.48153	1.6095	3.23504	3.74903	3.96001	1.61081	2.17825	1.90662	0.878733	0.989378	1.33828	1.84063	2.98293	3.40072	1.74274	1.32071	1.4216	7.66021	-2.81015	0.000623639	0.0035028	-5.4877	5.54557e-05	0.000963857	-2.23428	0.00238237	0.040997
B5M07_10025	hypothetical protein	0	2	4	2	0	0	0	0	0	29	58	50	59	48	26	0	6.94222	12.9237	2.1037	0	0	0	0	0	9.92812	26.4755	18.1993	13.5723	23.7046	20.9235	1.43328	2.5781	3.15472	1.68379	0.876084	0.721837	0.968105	1.08329	0.905094	2.99032	4.02334	3.62062	3.31611	3.90092	3.75324	8.98486	-3.3753	0.00994874	0.0345634	-4.70382	0.00108019	0.00983421	0.0871968	0.884883	0.970814
B5M07_10030	30S ribosomal protein S9	5	2	0	12	14	36	3	11	3	110	59	46	147	33	6	19.1525	6.94222	0	12.6222	15.9044	29.3942	4.14388	19.4188	3.62485	37.6584	26.932	16.7433	33.8158	16.2969	4.8285	4.06171	3.22499	2.2513	3.68144	3.90316	4.5325	2.78453	4.09457	2.68224	4.80403	4.44599	3.95915	4.69049	3.9312	2.84904	16.4985	1.20907	0.180715	0.324524	0.0524248	0.955805	0.979382	-0.536172	0.456952	0.829433
B5M07_10035	50S ribosomal protein L13	0	1	1	17	11	27	1	6	0	117	40	32	160	36	14	0	3.47111	3.23092	17.8814	12.4963	22.0457	1.38129	10.5921	0	40.0548	18.259	11.6475	36.8063	17.7784	11.2665	2.0848	2.6257	2.578	3.89103	3.53428	4.11136	2.023	3.37561	1.51285	4.76105	3.92281	3.4717	4.67111	3.89475	3.43686	13.7941	2.92349	0.0177633	0.0541105	0.634576	0.632218	0.801473	-0.0683659	0.919712	0.98007
B5M07_10040	aspartate aminotransferase	4	15	18	13	11	26	15	6	7	178	126	179	358	266	270	15.322	52.0667	58.1565	13.674	12.4963	21.2292	20.7194	10.5921	8.45797	60.9381	57.5157	65.1534	82.3541	131.363	217.283	4.44373	5.55823	5.67338	4.27973	4.20612	4.67215	4.65706	4.09877	3.90011	5.73531	5.67357	5.8064	6.05917	6.57102	7.13633	55.1547	-1.40638	0.0071458	0.0264138	-1.67542	0.00242354	0.0178212	1.22359	0.00388438	0.0579625
B5M07_10045	hypothetical protein	0	0	2	0	0	0	0	0	0	58	20	38	62	27	28	0	0	6.46183	0	0	0	0	0	0	19.8562	9.12948	13.8314	14.2624	13.3338	22.533	1.08138	1.04294	2.27378	0.532648	0.566786	0.420689	0.653321	0.76089	0.594121	3.54686	2.72228	3.15841	3.19814	3.11267	3.66246	6.62722	-3.65932	0.0279145	0.0779634	-3.12783	0.0602208	0.184533	0.20668	0.734107	0.943543
B5M07_10050	thioesterase	9	2	6	51	20	59	24	10	62	14	5	9	14	3	0	34.4745	6.94222	19.3855	53.6443	22.7205	48.1739	33.1511	17.6534	74.9135	4.79288	2.28237	3.27587	3.22055	1.48153	0	4.61118	3.13943	4.02254	5.14938	4.21509	5.03366	4.61293	3.94741	5.52409	2.72462	2.17362	2.4174	2.38429	1.92283	1.40749	21.7408	1.05205	0.13039	0.25493	1.07671	0.124327	0.298288	-0.884793	0.24903	0.667705
B5M07_10055	enoyl-CoA hydratase	22	16	13	13	10	15	13	14	10	134	187	147	146	85	58	84.2711	55.5378	42.0019	13.674	11.3603	12.2476	17.9568	24.7148	12.0828	45.8747	85.3606	53.5059	33.5858	41.9768	46.6755	5.9999	5.55758	5.27196	4.20278	4.04749	4.09986	4.45217	4.7527	4.10157	5.37378	6.0371	5.53548	5.05224	5.28076	5.38979	38.7218	-2.27263	4.70836e-07	7.115e-06	-1.75141	0.000104968	0.00158959	-0.60418	0.0818563	0.409817
B5M07_10060	methylenetetrahydrofolate--tRNA-(uracil(54)- C(5))-methyltransferase (FADH(2)-oxidizing) TrmFO	3	9	7	32	17	81	10	2	3	50	42	27	119	44	17	11.4915	31.24	22.6164	33.6592	19.3124	66.137	13.8129	3.53068	3.62485	17.1174	19.1719	9.82761	27.3747	21.7292	13.6808	3.76833	4.68354	4.36435	4.78628	4.21993	5.51786	3.90071	2.89663	2.85302	4.10212	4.21464	3.57258	4.57919	4.34035	3.88721	20.9551	0.866619	0.161466	0.298536	-1.63686	0.0214616	0.09299	0.468453	0.383366	0.790774
B5M07_10065	methyltransferase type 11	13	8	26	23	27	5	33	34	30	265	177	193	232	160	162	49.7966	27.7689	84.0038	24.1925	30.6727	4.08253	45.5827	60.0216	36.2485	90.7225	80.7959	70.2492	53.3691	79.0152	130.37	5.62553	5.07486	6.16298	4.92313	5.14756	3.55581	5.53708	5.8166	5.30964	6.25642	6.13208	5.98423	5.69787	6.10824	6.6481	57.7927	-1.48633	0.00974251	0.0340462	-0.200635	0.721208	0.862851	0.112443	0.824529	0.965759
B5M07_10070	tRNA glutamyl-Q(34) synthetase GluQRS	14	7	18	25	18	8	22	30	3	153	116	109	122	66	39	53.6271	24.2978	58.1565	26.2962	20.4485	6.53205	30.3885	52.9603	3.62485	52.3794	52.951	39.6744	28.0648	32.5938	31.3853	5.47637	4.69603	5.56555	4.76449	4.52211	3.53779	4.90783	5.47636	3.19768	5.47389	5.48467	5.18207	4.82815	4.97951	4.94074	34.2254	-1.36834	0.0360313	0.0954921	-0.673284	0.299888	0.528736	-0.657278	0.266481	0.685647
B5M07_10075	phosphoribosyl-AMP cyclohydrolase	0	2	0	0	2	4	0	0	0	8	7	7	12	0	0	0	6.94222	0	0	2.27205	3.26602	0	0	0	2.73879	3.19532	2.5479	2.76047	0	0	0.074753	1.39839	0.00749781	-0.372808	0.666391	0.965849	-0.30131	-0.231298	-0.336401	0.866262	0.980835	0.807223	0.882709	-0.563755	-0.44254	1.58152	-0.311418	0.868149	0.934264	NA	NA	NA	NA	NA	NA
B5M07_10080	iron-sulfur cluster assembly scaffold protein	0	2	4	14	8	17	9	13	5	24	20	11	29	5	6	0	6.94222	12.9237	14.7259	9.08821	13.8806	12.4317	22.9494	6.04141	8.21637	9.12948	4.00384	6.67114	2.46922	4.8285	1.86286	2.87043	3.39409	3.56251	3.09769	3.50868	3.38949	3.99917	2.74106	3.00864	3.10742	2.37522	2.81492	2.0235	2.54822	8.95344	0.874495	0.292409	0.464793	0.963994	0.252426	0.47937	-0.564977	0.364867	0.780291
B5M07_10085	ATP-dependent DNA helicase RecG	20	7	9	89	60	103	70	60	90	175	108	175	213	79	61	76.6101	24.2978	29.0782	93.6146	68.1616	84.1001	96.6906	105.921	108.745	59.9111	49.2992	63.6975	48.9984	39.0137	49.0898	6.16505	5.09105	5.23964	6.37956	6.04857	6.26729	6.41286	6.50849	6.53824	5.9166	5.7194	5.97941	5.7127	5.48813	5.716	66.4819	0.95232	0.00819074	0.0294618	1.29104	0.000359851	0.00412279	-0.336858	0.222062	0.642647
B5M07_10090	DNA ligase (NAD(+)) LigA	7	6	9	33	40	73	44	31	37	104	64	85	191	64	64	26.8135	20.8267	29.0782	34.711	45.441	59.6049	60.777	54.7256	44.7064	35.6043	29.2143	30.9388	43.9375	31.6061	51.504	4.92844	4.70451	4.99926	5.16288	5.43424	5.7165	5.73452	5.62369	5.41747	5.18732	4.99068	5.04695	5.40144	5.06857	5.56408	39.966	0.872983	0.0420499	0.107463	1.0561	0.0149696	0.0715499	0.396962	0.188954	0.595644
B5M07_10095	DNA-binding response regulator	12	8	10	3	5	10	3	5	7	13	10	10	21	15	17	45.9661	27.7689	32.3092	3.15555	5.68013	8.16506	4.14388	8.82671	8.45797	4.45054	4.56474	3.63986	4.83083	7.40767	13.6808	4.7711	4.22755	4.39489	2.3143	2.7519	3.06218	2.52206	3.13343	3.09516	2.51782	2.54545	2.35643	2.58138	2.97073	3.55728	12.2032	-2.60365	2.04249e-05	0.000193439	-2.30883	0.000236911	0.0030071	0.946931	0.078515	0.402107
B5M07_10100	hypothetical protein	0	0	0	0	0	0	0	0	0	2	0	0	0	3	0	0	0	0	0	0	0	0	0	0	0.684698	0	0	0	1.48153	0	-1.57245	-1.58543	-1.59487	-1.74273	-1.73258	-1.7761	-1.70683	-1.67451	-1.72446	-1.527	-1.82886	-1.8328	-1.83894	-1.28009	-1.77801	NA	NA	NA	NA	NA	NA	NA	NA	NA	NA
B5M07_10105	tRNA 2-thiouridine(34) synthase MnmA	7	13	15	17	13	28	25	16	14	67	49	105	131	34	19	26.8135	45.1244	48.4637	17.8814	14.7683	22.8622	34.5324	28.2455	16.9159	22.9374	22.3672	38.2185	30.1352	16.7907	15.2903	4.71101	5.2302	5.3062	4.32212	4.14689	4.55691	4.96845	4.76487	4.27195	4.55917	4.53453	5.07882	4.8343	4.25691	4.17339	26.7564	-1.11523	0.0219215	0.064408	-0.616519	0.206017	0.420698	-0.389988	0.337419	0.760735
B5M07_10110	lipid-A-disaccharide synthase	5	7	6	46	26	34	18	21	27	151	90	103	175	67	33	19.1525	24.2978	19.3855	48.3851	29.5367	27.7612	24.8633	37.0722	32.6236	51.6947	41.0826	37.4905	40.2569	33.0876	26.5568	4.53552	4.74092	4.5394	5.4201	4.9187	4.85697	4.75194	5.14462	5.01734	5.49301	5.25302	5.15921	5.23282	5.03188	4.81335	32.8831	0.743114	0.113904	0.22959	0.580612	0.229094	0.449229	-0.3626	0.255455	0.674864
B5M07_10115	phosphatidate cytidylyltransferase	2	2	3	11	11	11	1	10	8	79	52	53	108	38	24	7.66101	6.94222	9.69275	11.5703	12.4963	8.98157	1.38129	17.6534	9.66626	27.0456	23.7366	19.2912	24.8443	18.7661	19.314	3.29412	3.2188	3.45923	3.59396	3.66576	3.36151	2.23497	3.99273	3.43279	4.4429	4.30556	4.09444	4.35603	4.06516	4.09091	14.6029	0.423838	0.553637	0.707392	0.174458	0.815168	0.919469	-0.142602	0.735695	0.943602
B5M07_10120	acyl-[acyl-carrier-protein]--UDP-N- acetylglucosamine O-acyltransferase	27	19	18	34	53	50	45	32	60	199	184	224	277	127	62	103.424	65.9511	58.1565	35.7629	60.2094	40.8253	62.1583	56.491	72.4969	68.1274	83.9912	81.5328	63.7209	62.7183	49.8945	6.48247	6.01948	5.89404	5.41476	5.92776	5.5407	5.96012	5.86397	6.11767	6.05434	6.27204	6.24108	5.98554	5.96925	5.7384	64.364	-0.729202	0.0268283	0.0759425	-0.230821	0.484142	0.696936	-0.394428	0.136396	0.517908
B5M07_10125	3-hydroxyacyl-[acyl-carrier-protein] dehydratase FabZ	0	7	0	9	23	3	5	4	6	47	33	49	65	25	32	0	24.2978	0	9.46664	26.1286	2.44952	6.90647	7.06137	7.24969	16.0904	15.0636	17.8353	14.9526	12.3461	25.752	2.10158	4.16165	2.01899	3.27835	4.28259	2.22416	3.00753	3.03325	3.04471	3.79686	3.72879	3.90123	3.72446	3.53139	4.27399	12.3733	0.613571	0.497983	0.660614	-0.201888	0.831951	0.92678	0.100858	0.886803	0.970814
B5M07_10130	hypothetical protein	20	7	12	50	38	57	29	49	58	165	141	162	179	91	101	76.6101	24.2978	38.771	52.5925	43.169	46.5408	40.0576	86.5018	70.0804	56.4876	64.3628	58.9657	41.1771	44.9399	81.2798	6.09844	5.00518	5.42234	5.71771	5.51981	5.59421	5.44688	6.23185	6.01258	5.79091	5.92563	5.83511	5.47025	5.55853	6.16915	55.0556	0.0438608	0.920369	0.96641	0.503218	0.252348	0.47937	-0.120945	0.742825	0.946792
B5M07_10135	outer membrane protein assembly factor BamA	580	442	396	471	441	600	398	690	420	1224	936	1183	1394	768	524	2221.69	1534.23	1279.44	495.421	500.988	489.904	549.755	1218.09	507.478	419.035	427.259	430.595	320.675	379.273	421.689	10.6616	10.2485	10.05	9.04827	9.05967	9.03681	9.15477	9.99702	9.07281	8.87877	8.89834	8.90611	8.61452	8.77946	8.88534	746.368	-1.75975	5.43099e-08	1.02871e-06	-1.14781	0.000389222	0.00432956	-0.188348	0.558232	0.873249
B5M07_10140	RIP metalloprotease RseP	8	9	7	46	44	68	40	54	54	229	119	149	295	124	75	30.644	31.24	22.6164	48.3851	49.9852	55.5224	55.2518	95.3285	65.2472	78.3979	54.3204	54.2338	67.8616	61.2368	60.3563	5.21126	5.2257	4.94309	5.63461	5.66742	5.77401	5.76877	6.33594	5.93945	6.13344	5.75178	5.75017	5.98221	5.87501	5.85966	55.3752	0.876126	0.0305412	0.0838528	1.34707	0.000900949	0.00850618	0.0213933	0.93718	0.982682
B5M07_10145	1-deoxy-D-xylulose-5-phosphate reductoisomerase	39	27	16	41	59	61	54	60	68	245	140	184	307	126	67	149.39	93.72	51.6947	43.1258	67.0255	49.8069	74.5899	105.921	82.1632	83.8755	63.9063	66.9733	70.6221	62.2245	53.9183	6.90622	6.43222	5.8448	5.67221	6.09289	5.80246	6.20132	6.56047	6.30047	6.32263	6.04446	6.09171	6.14568	6.01777	5.87774	74.5971	-0.871084	0.0137452	0.0442955	-0.157623	0.65374	0.81925	-0.19449	0.530697	0.861527
B5M07_10150	phosphatidate cytidylyltransferase	21	10	9	26	34	47	39	35	34	119	84	124	126	59	42	80.4406	34.7111	29.0782	27.3481	38.6249	38.3758	53.8705	61.787	41.0816	40.7395	38.3438	45.1342	28.985	29.1368	33.7995	6.03167	5.18182	5.01505	4.94459	5.28358	5.27695	5.62204	5.76326	5.34552	5.3374	5.27594	5.44214	4.99599	5.00261	5.15015	41.4304	-0.437622	0.252068	0.418728	0.134467	0.724409	0.864486	-0.44553	0.142376	0.526637
B5M07_10155	di-trans,poly-cis-decaprenylcistransferase	5	8	7	19	28	32	15	15	16	130	78	88	158	69	44	19.1525	27.7689	22.6164	19.9851	31.8087	26.1282	20.7194	26.4801	19.3325	44.5054	35.605	32.0307	36.3462	34.0753	35.409	4.46681	4.80088	4.60986	4.48222	4.93584	4.74	4.51865	4.75429	4.45248	5.28512	5.05245	4.94455	5.07454	5.00732	5.04553	28.7976	0.155345	0.726139	0.837906	-0.0872042	0.850969	0.93402	-0.0836762	0.770789	0.954286
B5M07_10160	ribosome-recycling factor	8	6	7	42	26	32	19	15	22	180	133	138	287	135	79	30.644	20.8267	22.6164	44.1777	29.5367	26.1282	26.2446	26.4801	26.5822	61.6228	60.711	50.23	66.0213	66.6691	63.5753	5.05071	4.70492	4.77327	5.40627	5.00505	4.88462	4.89301	4.90414	4.90395	5.75442	5.7382	5.54017	5.82793	5.83702	5.78527	41.4711	0.43222	0.302706	0.475482	0.109368	0.803188	0.913366	0.187919	0.464129	0.834418
B5M07_10165	UMP kinase	0	3	0	20	21	24	10	9	19	140	95	85	132	41	54	0	10.4133	0	21.037	23.8566	19.5961	13.8129	15.8881	22.9574	47.9288	43.365	30.9388	30.3652	20.2476	43.4565	2.65163	3.7427	2.56265	4.3477	4.47274	4.27804	3.94771	4.07927	4.43395	5.20896	5.10021	4.74452	4.7262	4.31088	5.09858	22.9242	2.61654	0.00462521	0.0186951	2.34347	0.0123605	0.0627043	-0.394833	0.2995	0.728855
B5M07_10170	tRNA (adenosine(37)-N6)-dimethylallyltransferase MiaA	0	1	1	20	8	5	1	4	8	21	14	11	25	17	1	0	3.47111	3.23092	21.037	9.08821	4.08253	1.38129	7.06137	9.66626	7.18933	6.39063	4.00384	5.75099	8.39536	0.80475	1.47505	2.11678	2.07211	3.71592	2.86764	2.17077	1.54791	2.6235	2.92416	2.66714	2.55592	2.14507	2.46231	2.81012	1.23072	6.10357	2.2901	0.0731294	0.164195	1.39189	0.29083	0.51784	-0.179989	0.82104	0.963377
B5M07_10175	AraC family transcriptional regulator	7	5	7	6	12	1	10	1	6	46	47	53	109	84	52	26.8135	17.3556	22.6164	6.31109	13.6323	0.816506	13.8129	1.76534	7.24969	15.748	21.4543	19.2912	25.0743	41.483	41.847	4.43679	4.01764	4.27328	3.11992	3.79636	1.97475	3.8092	2.44903	3.23839	3.93687	4.24792	4.14048	4.41149	4.94198	4.94674	18.3514	-1.74785	0.0102405	0.0354044	-1.50114	0.0312931	0.118326	0.933253	0.0744177	0.393595
B5M07_10180	peptide ABC transporter permease	27	22	37	16	29	38	35	31	43	285	253	244	154	59	23	103.424	76.3645	119.544	16.8296	32.9448	31.0272	48.3453	54.7256	51.9561	97.5694	115.488	88.8125	35.4261	29.1368	18.5093	6.41105	6.09205	6.56968	4.63879	5.25042	5.19044	5.62802	5.75312	5.70061	6.36206	6.54381	6.26126	5.31534	5.1272	4.71444	61.3402	-1.88736	1.46101e-07	2.46572e-06	-0.953374	0.00649336	0.0379793	-1.82148	2.55744e-09	4.34622e-07
B5M07_10185	peptide ABC transporter permease	16	15	19	42	31	26	44	9	38	249	193	200	135	51	25	61.2881	52.0667	61.3874	44.1777	35.2168	21.2292	60.777	15.8881	45.9147	85.2449	88.0994	72.7971	31.0553	25.1861	20.1188	5.78087	5.6158	5.78445	5.45286	5.22641	4.74012	5.78007	4.50442	5.49188	6.14302	6.17794	5.97405	5.09861	4.89676	4.6905	48.0298	-0.807082	0.064251	0.148281	-0.488905	0.26645	0.495049	-1.66784	1.12018e-05	0.000611567
B5M07_10190	ABC transporter ATP-binding protein	20	11	16	53	72	100	54	44	74	408	316	337	259	98	88	76.6101	38.1822	51.6947	55.748	81.7939	81.6506	74.5899	77.6751	89.4129	139.678	144.246	122.663	59.5802	48.3968	70.818	6.25665	5.59198	5.87068	5.93674	6.32392	6.32228	6.22952	6.27081	6.41585	6.889	6.92329	6.74994	6.00095	5.79531	6.17651	80.8493	0.411567	0.213207	0.369815	0.553548	0.0984825	0.253996	-1.1937	2.15092e-06	0.0001456
B5M07_10195	hypothetical protein	68	110	251	905	1432	2447	156	134	222	40	131	157	50	34	40	260.474	381.822	810.96	951.923	1626.79	1997.99	215.482	236.556	268.239	13.694	59.7981	57.1457	11.502	16.7907	32.19	7.87793	8.29022	9.13099	9.31652	9.93678	10.1785	7.6794	7.77748	7.91146	5.20377	6.40694	6.36427	5.07946	5.35498	5.86871	462.757	1.65354	0.0017404	0.0083189	-1.014	0.0564598	0.176663	-1.14099	0.0363091	0.251858
B5M07_10200	lytic transglycosylase	12	6	19	42	33	25	15	40	38	50	35	51	108	34	30	45.9661	20.8267	61.3874	44.1777	37.4889	20.4126	20.7194	70.6137	45.9147	17.1174	15.9766	18.5633	24.8443	16.7907	24.1425	5.31041	4.55048	5.61619	5.28457	5.11464	4.51202	4.5307	5.77654	5.3239	4.33923	4.27631	4.4167	4.70045	4.32339	4.67418	32.3295	-0.342833	0.490634	0.654118	0.0802464	0.872238	0.945557	0.348843	0.436852	0.817827
B5M07_10205	single-stranded DNA-binding protein	6	4	7	18	20	24	9	6	26	82	33	81	150	54	25	22.983	13.8844	22.6164	18.9333	22.7205	19.5961	12.4317	10.5921	31.4153	28.0726	15.0636	29.4828	34.5059	26.6676	20.1188	4.47649	4.03196	4.4624	4.29264	4.47021	4.3254	3.90812	3.78043	4.79547	4.68586	4.07038	4.73599	4.89979	4.63272	4.35105	21.9389	0.0410089	0.941303	0.977823	-0.0875126	0.878873	0.94932	0.17731	0.673583	0.918222
B5M07_10210	3-dehydroquinate synthase	10	11	3	15	17	25	25	13	22	123	61	84	151	38	17	38.3051	38.1822	9.69275	15.7777	19.3124	20.4126	34.5324	22.9494	26.5822	42.1089	27.8449	30.5748	34.736	18.7661	13.6808	5.05209	5.05101	3.84536	4.19718	4.38702	4.43841	4.96072	4.55407	4.69768	5.17303	4.74566	4.84107	4.97302	4.35523	4.06298	26.2306	-0.610763	0.245077	0.410306	-0.00935584	0.985749	0.993544	-0.541976	0.196211	0.605818
B5M07_10215	shikimate kinase	2	4	6	15	7	18	16	8	14	45	18	40	76	22	15	7.66101	13.8844	19.3855	15.7777	7.95218	14.6971	22.1007	14.1227	16.9159	15.4057	8.21653	14.5594	17.483	10.8646	12.0713	3.32207	3.78331	4.09001	3.90733	3.28658	3.83969	4.23727	3.80017	3.97405	3.88717	3.29659	3.83168	4.01343	3.55222	3.65276	14.0732	-0.10225	0.866475	0.933975	0.361095	0.554037	0.743333	0.101431	0.814464	0.96318
B5M07_10220	hypothetical protein	24	16	7	68	49	30	55	34	32	241	134	120	361	153	110	91.9321	55.5378	22.6164	71.5257	55.6653	24.4952	75.9712	60.0216	38.665	82.5061	61.1675	43.6783	83.0442	75.5583	88.5225	6.32933	5.81586	4.99385	6.07414	5.81717	5.02286	6.13619	5.89351	5.45637	6.22496	5.91331	5.57241	6.23209	6.13228	6.29803	62.0605	-0.157249	0.748067	0.852984	0.0507414	0.918045	0.968418	0.398127	0.362408	0.780291
B5M07_10225	recombinase XerD	4	2	5	24	25	26	21	13	21	127	90	100	104	70	48	15.322	6.94222	16.1546	25.2444	28.4007	21.2292	29.0072	22.9494	25.3739	43.4783	41.0826	36.3986	23.9241	34.5691	38.628	4.23131	3.66453	4.26781	4.66669	4.78354	4.49685	4.80414	4.57511	4.67178	5.22472	5.16453	5.0391	4.61262	4.98519	5.09822	27.247	0.952605	0.0781955	0.172631	1.01502	0.0652534	0.193359	-0.345216	0.25656	0.675983
B5M07_10230	diadenosine tetraphosphatase	5	6	5	8	10	14	14	8	17	26	12	15	34	13	3	19.1525	20.8267	16.1546	8.41479	11.3603	11.4311	19.3381	14.1227	20.5408	8.90107	5.47769	5.45978	7.82134	6.41998	2.41425	3.92631	4.01464	3.77074	3.18473	3.45842	3.46554	3.9747	3.65963	4.03905	3.22929	2.79842	2.79122	3.10765	2.93633	2.23301	11.8557	-0.839201	0.151085	0.284513	-0.0373252	0.948228	0.97786	-0.151142	0.757214	0.951676
B5M07_10235	hypothetical protein	2	4	4	31	25	44	12	17	21	95	62	78	138	56	62	7.66101	13.8844	12.9237	32.6073	28.4007	35.9263	16.5755	30.0108	25.3739	32.5231	28.3014	28.3909	31.7454	27.6553	49.8945	3.7276	4.13553	4.07454	4.91419	4.7745	5.01463	4.25841	4.82794	4.66254	4.9146	4.77248	4.77588	4.89022	4.74908	5.35807	26.7916	1.48127	0.00864298	0.0307162	1.03298	0.075938	0.212141	0.266876	0.413812	0.809367
B5M07_10240	hypothetical protein	13	19	9	20	42	38	35	17	57	55	81	110	133	91	81	49.7966	65.9511	29.0782	21.037	47.7131	31.0272	48.3453	30.0108	68.8721	18.8292	36.9744	40.0384	30.5952	44.9399	65.1848	5.5305	5.82015	5.00994	4.69291	5.49351	5.06115	5.50644	5.03283	5.87607	4.57906	5.23486	5.31545	5.04487	5.43333	5.81974	41.8929	-0.536794	0.285665	0.456576	0.042255	0.932935	0.971212	0.54098	0.223193	0.643831
B5M07_10245	4-diphosphocytidyl-2C-methyl-D-erythritol synthase	2	0	2	0	8	1	3	1	6	15	12	16	30	20	6	7.66101	0	6.46183	0	9.08821	0.816506	4.14388	1.76534	7.24969	5.13523	5.47769	5.82377	6.90118	9.8769	4.8285	2.52769	1.26861	2.40231	0.78001	2.76285	1.11509	2.07706	1.56514	2.54981	2.26061	2.3163	2.37334	2.53382	2.86792	2.20188	5.01532	-0.57488	0.607288	0.750772	NA	NA	NA	NA	NA	NA
B5M07_10250	type I secretion protein	181	355	682	1947	2337	3657	264	85	156	846	849	976	1907	1203	1028	693.321	1232.24	2203.48	2047.95	2654.89	2985.96	364.662	150.054	188.492	289.627	387.546	355.25	438.685	594.095	827.283	9.44034	10.0498	10.6894	10.6084	10.8995	11.0325	8.79177	7.97244	8.17096	8.56771	8.85075	8.76521	8.97363	9.28083	9.62508	1027.57	0.89611	0.0312196	0.0853207	-2.55305	1.29848e-09	1.04528e-07	0.848354	0.0410004	0.270886
B5M07_10255	hypothetical protein	0	2	0	0	0	1	0	0	0	2	2	5	9	21	11	0	6.94222	0	0	0	0.816506	0	0	0	0.684698	0.912948	1.81993	2.07035	10.3707	8.85225	0.16583	1.53426	0.094728	-0.311376	-0.287743	0.170997	-0.228169	-0.15497	-0.268869	0.033774	0.198719	0.649451	0.756373	2.21343	2.02234	2.16464	-2.71094	0.146853	0.27831	NA	NA	NA	NA	NA	NA
B5M07_10260	glycine/betaine ABC transporter substrate-binding protein	101	86	102	223	193	283	311	305	407	982	815	1058	952	487	219	386.881	298.516	329.553	234.562	219.253	231.071	429.583	538.429	491.771	336.187	372.026	385.097	218.998	240.502	176.24	8.5079	8.23839	8.34056	7.99179	7.92386	7.97648	8.61945	8.86082	8.76376	8.36164	8.46777	8.50417	7.9219	8.01677	7.70663	325.911	-0.564508	0.00534937	0.021072	0.525322	0.00871749	0.0480483	-0.776589	2.0315e-05	0.00100107
B5M07_10265	glycine/betaine ABC transporter permease	61	85	110	181	170	175	169	141	197	589	562	497	388	173	116	233.661	295.044	355.401	190.385	193.124	142.889	233.439	248.913	238.032	201.643	256.538	180.901	89.2553	85.4352	93.351	7.78036	8.02703	8.22701	7.56821	7.58299	7.2749	7.78067	7.84803	7.80126	7.62792	7.88084	7.51539	6.81022	6.7697	6.85551	202.534	-0.756583	0.00138668	0.0069159	-0.300884	0.204413	0.41854	-1.25409	1.41794e-08	1.88586e-06
B5M07_10270	glycine/betaine ABC transporter	36	32	35	131	132	199	142	153	190	376	306	330	296	130	114	137.898	111.076	113.082	137.792	149.955	162.485	196.144	270.097	229.574	128.723	139.681	120.115	68.0917	64.1998	91.7415	7.09024	6.8713	6.88904	7.08991	7.17764	7.26168	7.45984	7.80267	7.62816	7.01965	7.10412	6.94852	6.38227	6.32717	6.67672	141.377	0.320713	0.209228	0.364155	0.943246	0.000214849	0.0027967	-0.809745	0.000190564	0.00594832
B5M07_10275	anti-anti-sigma factor	11	11	4	40	31	58	19	12	33	325	185	199	487	185	130	42.1356	38.1822	12.9237	42.074	35.2168	47.3573	26.2446	21.1841	39.8733	111.263	84.4477	72.4331	112.029	91.3613	104.618	5.48404	5.38944	4.48621	5.47636	5.30182	5.59458	5.02514	4.83836	5.42361	6.49332	6.19627	6.03405	6.50126	6.28017	6.42465	58.7563	0.45003	0.284873	0.455556	-0.0451425	0.918398	0.968418	0.200506	0.497735	0.850883
B5M07_10280	UDP-glucose 6-dehydrogenase	8	0	0	2	10	18	0	1	2	52	22	31	63	34	18	30.644	0	0	2.1037	11.3603	14.6971	0	1.76534	2.41656	17.8021	10.0424	11.2836	14.4925	16.7907	14.4855	4.22768	1.73232	1.69912	1.93262	3.26999	3.53393	1.29673	1.93379	2.03105	3.74419	3.1622	3.27886	3.53478	3.67921	3.5195	9.85892	-0.0447828	0.961107	0.986312	-2.79493	0.0212836	0.0926126	0.223608	0.766068	0.954286
B5M07_10285	hypothetical protein	0	0	2	10	10	0	6	1	5	31	27	34	66	7	13	0	0	6.46183	10.5185	11.3603	0	8.28777	1.76534	6.04141	10.6128	12.3248	12.3755	15.1826	3.45691	10.4618	1.61641	1.57385	2.63633	3.09566	3.16826	0.928219	2.86442	1.80849	2.58723	3.12293	3.26823	3.27511	3.4867	2.11547	3.09672	7.25663	1.63824	0.218983	0.376713	1.26118	0.355219	0.582232	-0.265293	0.747156	0.948743
B5M07_10290	hypothetical protein	16	12	3	19	13	22	11	6	15	111	66	97	165	32	51	61.2881	41.6533	9.69275	19.9851	14.7683	17.9631	15.1942	10.5921	18.1242	38.0007	30.1273	35.3066	37.9565	15.803	41.0423	5.53439	5.13139	3.83219	4.40944	4.1273	4.30593	4.1566	3.85586	4.31746	5.058	4.81738	4.9813	5.05755	4.18098	5.13524	27.1665	-1.06916	0.0458497	0.114737	-1.31525	0.019027	0.0855937	-0.130293	0.771001	0.954286
B5M07_10295	hypothetical protein	22	18	11	33	56	90	18	28	23	174	157	249	275	131	116	84.2711	62.48	35.5401	34.711	63.6175	73.4855	24.8633	49.4296	27.7905	59.5687	71.6664	90.6324	63.2608	64.6937	93.351	6.22484	5.91887	5.37285	5.33647	5.93954	6.08941	5.03022	5.68433	5.12892	5.87259	6.06398	6.31148	5.9347	5.95757	6.3415	59.9574	-0.0677599	0.871523	0.935915	-0.845241	0.0545372	0.172523	-0.0117019	0.974257	0.993734
B5M07_10300	aldehyde dehydrogenase family protein	16	8	15	123	97	127	76	28	89	502	388	609	666	441	159	61.2881	27.7689	48.4637	129.377	110.195	103.696	104.978	49.4296	107.537	171.859	177.112	221.667	153.206	217.786	127.955	6.19681	5.50929	5.97713	6.93829	6.77168	6.70917	6.72185	5.98414	6.74655	7.23954	7.27159	7.51406	7.1173	7.4946	6.92694	120.821	1.32602	0.000736551	0.00403517	0.949998	0.0174163	0.0803566	-0.191875	0.540944	0.868178
B5M07_10305	arsenical resistance protein ArsH	3	4	9	6	0	3	1	3	2	14	5	7	8	8	12	11.4915	13.8844	29.0782	6.31109	0	2.44952	1.38129	5.29603	2.41656	4.79288	2.28237	2.5479	1.84032	3.95076	9.657	2.92457	3.12572	3.93258	2.45385	0.796711	1.6892	1.41985	2.28919	1.70569	2.21729	1.61029	1.68573	1.42591	2.04799	2.86632	6.492	-2.64092	0.00397681	0.0166998	-2.65578	0.00637511	0.0375028	0.570909	0.470764	0.83678
B5M07_10310	arsenical-resistance protein	8	5	11	0	0	6	16	16	9	17	19	10	27	13	9	30.644	17.3556	35.5401	0	0	4.89904	22.1007	28.2455	10.8745	5.81993	8.673	3.63986	6.21106	6.41998	7.24275	4.31457	3.72809	4.49146	1.28888	1.32594	2.59781	4.0233	4.27567	3.31132	2.72954	3.10085	2.32793	2.78598	2.82157	2.93463	12.5111	-3.8918	2.57092e-06	3.11396e-05	-0.473158	0.436811	0.65571	0.132901	0.816582	0.96318
B5M07_10315	transcriptional regulator	2	1	1	0	0	0	0	3	0	0	1	0	1	0	0	7.66101	3.47111	3.23092	0	0	0	0	5.29603	0	0	0.456474	0	0.230039	0	0	0.739376	-0.0629623	-0.0903792	-1.28411	-1.25468	-1.38095	-1.17994	0.690065	-1.2311	-1.60093	-0.971296	-1.58664	-1.27581	-1.51401	-1.38649	1.35637	-4.70238	0.0260033	0.0741375	NA	NA	NA	NA	NA	NA
B5M07_10320	hypothetical protein	2	2	2	6	10	16	0	0	3	0	0	0	0	0	1	7.66101	6.94222	6.46183	6.31109	11.3603	13.0641	0	0	3.62485	0	0	0	0	0	0.80475	1.83606	1.76476	1.71279	1.87779	2.48664	2.66605	-0.0561638	0.0322866	1.3373	-0.578882	-0.473735	-0.556832	-0.715888	-0.444361	0.317682	3.74867	0.553743	0.58574	0.734298	NA	NA	NA	NA	NA	NA
B5M07_10325	TetR family transcriptional regulator	5	4	6	7	5	4	11	6	7	20	25	10	19	16	5	19.1525	13.8844	19.3855	7.36294	5.68013	3.26602	15.1942	10.5921	8.45797	6.84698	11.4118	3.63986	4.37075	7.90152	4.02375	3.79255	3.48751	3.81767	2.93705	2.71895	2.2837	3.61312	3.26075	3.06024	2.86626	3.34804	2.32708	2.46802	2.99846	2.43528	9.41137	-1.71169	0.014062	0.0449505	-0.617418	0.354346	0.581515	-0.409302	0.465758	0.834653
B5M07_10330	carboxymuconolactone decarboxylase	1	4	2	3	0	1	3	10	3	19	15	9	6	12	2	3.83051	13.8844	6.46183	3.15555	0	0.816506	4.14388	17.6534	3.62485	6.50463	6.84711	3.27587	1.38024	5.92614	1.6095	1.96886	3.04748	2.34762	1.81429	0.722059	1.0385	2.0236	3.37084	1.92014	2.43631	2.48069	1.82833	1.17407	2.34479	1.358	5.2743	-2.62282	0.0246306	0.0709625	0.0102656	0.991656	0.996358	-0.909919	0.277708	0.697144
B5M07_10335	hypothetical protein	0	0	0	0	0	0	0	0	0	5	0	0	2	1	0	0	0	0	0	0	0	0	0	0	1.71174	0	0	0.460079	0.493845	0	-1.43176	-1.44681	-1.45776	-1.62917	-1.61741	-1.66786	-1.58755	-1.55008	-1.60799	-1.05046	-1.72022	-1.72547	-1.4854	-1.47416	-1.67007	NA	NA	NA	NA	NA	NA	NA	NA	NA	NA
B5M07_10340	hypothetical protein	0	8	0	9	2	1	1	0	1	19	10	6	27	7	4	0	27.7689	0	9.46664	2.27205	0.816506	1.38129	0	1.20828	6.50463	4.56474	2.18391	6.21106	3.45691	3.219	0.966268	3.66355	0.904482	2.63147	1.4171	0.84353	1.15108	0.67066	1.07167	2.30346	1.96922	1.35638	2.26506	1.72627	1.6657	4.6036	-1.17139	0.309024	0.481169	NA	NA	NA	NA	NA	NA
B5M07_10345	hypothetical protein	3	1	2	2	6	8	2	2	6	24	13	21	53	21	4	11.4915	3.47111	6.46183	2.1037	6.81616	6.53205	2.76259	3.53068	7.24969	8.21637	5.93416	7.6437	12.1921	10.3707	3.219	3.11528	2.24842	2.64452	1.84199	2.69819	2.66282	2.02907	2.20266	2.7516	2.87779	2.57875	2.80974	3.2625	3.09696	2.09404	6.53303	-0.439073	0.615627	0.756991	-0.600818	0.513636	0.716599	0.296776	0.621473	0.896459
B5M07_10350	hypothetical protein	3	0	5	16	18	23	18	5	25	37	33	47	55	33	18	11.4915	0	16.1546	16.8296	20.4485	18.7796	24.8633	8.82671	30.207	12.6669	15.0636	17.1073	12.6522	16.2969	14.4855	3.66489	2.37767	3.95615	4.00252	4.19413	4.11181	4.38897	3.42385	4.59208	3.72817	3.89614	4.02183	3.72645	3.97324	3.85805	15.7249	1.00673	0.12587	0.248599	1.235	0.0629951	0.189667	-0.0546397	0.896284	0.972025
B5M07_10355	histidinol dehydrogenase	7	6	1	12	9	20	2	1	10	53	26	55	59	41	11	26.8135	20.8267	3.23092	12.6222	10.2242	16.3301	2.76259	1.76534	12.0828	18.1445	11.8683	20.0192	13.5723	20.2476	8.85225	4.32308	4.07383	2.69123	3.61449	3.41866	3.86666	2.45725	2.29827	3.57293	3.97823	3.55694	4.07821	3.68863	4.0879	3.28533	13.2908	-0.335143	0.6154	0.756973	-1.49676	0.045728	0.154225	-0.218943	0.68225	0.920196
B5M07_10360	aspartate racemase	1	2	1	13	31	21	8	3	11	56	23	37	58	40	24	3.83051	6.94222	3.23092	13.674	35.2168	17.1466	11.0504	5.29603	13.2911	19.1715	10.4989	13.4675	13.3423	19.7538	19.314	2.85455	3.18233	2.74289	3.72276	4.68161	3.94511	3.52441	2.93911	3.69527	4.06255	3.47184	3.71042	3.7017	4.09104	4.06439	13.6818	2.22696	0.00928766	0.0326489	1.12322	0.208941	0.42356	0.256804	0.583158	0.884575
B5M07_10365	aminotransferase	8	2	1	53	44	22	32	18	28	109	82	88	145	88	55	30.644	6.94222	3.23092	55.748	49.9852	17.9631	44.2014	31.7762	33.8319	37.316	37.4309	32.0307	33.3557	43.4583	44.2613	4.92693	3.76346	3.39045	5.54515	5.42948	4.40983	5.29986	4.96357	5.02709	5.12929	5.13208	4.97303	5.0145	5.28656	5.30411	33.4784	1.6474	0.00618675	0.0237148	1.49157	0.0145203	0.0700591	0.174436	0.676872	0.919245
B5M07_10370	D-cysteine desulfhydrase	4	8	4	32	24	26	23	6	26	84	65	88	142	84	53	15.322	27.7689	12.9237	33.6592	27.2646	21.2292	31.7698	10.5921	31.4153	28.7573	29.6708	32.0307	32.6656	41.483	42.6518	4.25084	4.77455	4.10589	4.96996	4.75814	4.51266	4.9104	3.91226	4.89961	4.81228	4.84373	4.92181	4.94235	5.18822	5.2153	27.9469	0.545196	0.278284	0.447638	0.436814	0.397869	0.62223	0.357585	0.291855	0.716521
B5M07_10375	FAD-dependent oxidoreductase	1	1	0	3	5	8	2	5	3	13	17	24	36	19	28	3.83051	3.47111	0	3.15555	5.68013	6.53205	2.76259	8.82671	3.62485	4.45054	7.76005	8.73565	8.28142	9.38305	22.533	2.27649	2.21469	1.52557	2.06556	2.51802	2.63967	1.99829	2.89558	2.17003	2.30384	2.80136	2.91517	2.86704	2.98063	3.85123	6.60181	1.14221	0.346709	0.52026	1.053	0.396823	0.621441	0.900776	0.138524	0.521247
B5M07_10380	LysR family transcriptional regulator	14	21	14	47	33	56	49	25	34	55	61	64	157	53	26	53.6271	72.8933	45.2328	49.4369	37.4889	45.7243	67.6835	44.1336	41.0816	18.8292	27.8449	23.2951	36.1162	26.1738	20.9235	5.58948	5.91028	5.41907	5.51505	5.23329	5.43526	5.84237	5.39716	5.32541	4.56119	4.9368	4.76291	5.19533	4.87664	4.66662	40.699	-0.367952	0.331322	0.504419	-0.164292	0.668748	0.830213	0.289162	0.380561	0.790723
B5M07_10385	3-oxoacyl-ACP reductase	2	1	3	5	11	3	4	1	8	12	4	13	27	7	7	7.66101	3.47111	9.69275	5.25925	12.4963	2.44952	5.52518	1.76534	9.66626	4.10819	1.8259	4.73181	6.21106	3.45691	5.63325	2.63594	2.0973	2.85047	2.36354	3.15573	1.78479	2.40277	1.68306	2.9049	2.15292	1.55809	2.27375	2.51733	2.01629	2.42339	5.59692	-0.0900341	0.920515	0.96641	-0.242429	0.795803	0.908291	0.51388	0.467215	0.835608
B5M07_10390	histidinol dehydrogenase	4	8	0	3	2	0	2	6	5	12	10	28	24	18	9	15.322	27.7689	0	3.15555	2.27205	0	2.76259	10.5921	6.04141	4.10819	4.56474	10.1916	5.52095	8.88921	7.24275	3.32978	3.97403	1.43952	2.00988	1.79935	0.825552	1.93847	3.02982	2.52682	2.19005	2.28316	3.03442	2.45151	2.89644	2.69486	7.2288	-3.06112	0.00240832	0.011009	-1.16899	0.183379	0.387133	0.183396	0.801682	0.960629
B5M07_10395	4-hydroxy-2-oxovalerate aldolase	0	0	4	0	1	0	0	6	3	4	1	3	7	2	1	0	0	12.9237	0	1.13603	0	0	10.5921	3.62485	1.3694	0.456474	1.09196	1.61028	0.98769	0.80475	0.183454	0.141907	2.2397	-0.299271	0.361345	-0.379422	-0.21383	2.1472	1.15836	0.460991	-0.110074	0.311942	0.579278	0.258907	0.177657	2.30648	-3.6546	0.0379512	0.0985734	NA	NA	NA	NA	NA	NA
B5M07_10400	C4-dicarboxylate ABC transporter permease	8	1	4	1	2	9	5	7	6	13	5	14	20	8	6	30.644	3.47111	12.9237	1.05185	2.27205	7.34855	6.90647	12.3574	7.24969	4.45054	2.28237	5.0958	4.60079	3.95076	4.8285	4.0833	2.18918	3.20434	1.45543	1.83526	2.7322	2.66842	3.20329	2.7139	2.28517	1.7685	2.4041	2.31193	2.1887	2.36215	7.29557	-2.03844	0.0116579	0.038944	-0.826252	0.279774	0.508211	0.159134	0.813063	0.96318
B5M07_10405	TRAP ABC transporter substrate-binding protein	2	1	2	9	4	5	12	7	0	3	5	1	3	2	5	7.66101	3.47111	6.46183	9.46664	4.5441	4.08253	16.5755	12.3574	0	1.02705	2.28237	0.363986	0.690118	0.98769	4.02375	2.33226	1.74436	2.20635	2.66235	1.9748	1.89126	3.22485	2.89517	0.554963	0.876196	1.42254	0.434807	0.624704	0.890821	1.87919	4.93301	0.0394853	0.972139	0.991916	NA	NA	NA	NA	NA	NA
B5M07_10410	LacI family transcriptional regulator	6	1	2	3	11	6	9	13	8	19	10	12	46	14	4	22.983	3.47111	6.46183	3.15555	12.4963	4.89904	12.4317	22.9494	9.66626	6.50463	4.56474	4.36783	10.5818	6.91383	3.219	3.93712	2.42167	2.80161	2.23468	3.38833	2.54777	3.37861	3.98684	3.14257	2.78181	2.47616	2.43518	3.24214	2.83835	2.22891	8.97774	-0.666133	0.406074	0.578643	0.465868	0.550238	0.740835	0.486412	0.448086	0.825908
B5M07_10415	alpha/beta hydrolase	1	2	1	18	14	15	7	4	8	19	13	14	17	8	8	3.83051	6.94222	3.23092	18.9333	15.9044	12.2476	9.66906	7.06137	9.66626	6.50463	5.93416	5.0958	3.91067	3.95076	6.438	2.44863	2.82185	2.33996	3.77614	3.59755	3.34638	3.1118	2.83287	3.11384	2.75637	2.67565	2.54119	2.3121	2.33555	2.75051	7.95464	1.74179	0.0389718	0.10071	0.934472	0.289688	0.51784	-0.36641	0.474244	0.838672
B5M07_10420	cupin	5	1	5	41	28	46	23	11	35	39	21	46	75	23	19	19.1525	3.47111	16.1546	43.1258	31.8087	37.5593	31.7698	19.4188	42.2899	13.3516	9.58595	16.7433	17.253	11.3584	15.2903	4.26294	3.11384	4.10967	5.09252	4.772	4.94857	4.76861	4.27582	5.07001	3.91186	3.60866	4.13006	4.15895	3.76344	4.04521	21.8889	1.54834	0.00656467	0.0247112	1.30324	0.0248919	0.102319	0.149881	0.707514	0.931443
B5M07_10425	polyketide cyclase	2	5	1	23	15	19	11	6	8	24	16	17	34	9	12	7.66101	17.3556	3.23092	24.1925	17.0404	15.5136	15.1942	10.5921	9.66626	8.21637	7.30358	6.18775	7.82134	4.4446	9.657	3.1121	3.81063	2.57993	4.18718	3.8287	3.74018	3.71167	3.36864	3.2866	3.13358	3.02797	2.87865	3.08669	2.6081	3.28524	10.9385	1.01197	0.128956	0.25287	0.339354	0.628421	0.800674	-0.00802984	0.986634	0.996764
B5M07_10430	LacI family transcriptional regulator	1	2	2	17	7	34	10	6	10	10	10	20	50	16	3	3.83051	6.94222	6.46183	17.8814	7.95218	27.7612	13.8129	10.5921	12.0828	3.42349	4.56474	7.27971	11.502	7.90152	2.41425	2.55525	2.91795	2.86363	3.79385	3.01563	4.2586	3.52899	3.27131	3.40207	2.28673	2.52649	2.93211	3.36834	3.00818	2.09323	9.62686	1.64015	0.0569778	0.135899	1.07288	0.226201	0.446651	0.594188	0.336525	0.760735
B5M07_10435	polyketide cyclase	0	8	2	20	15	24	17	3	8	10	16	29	35	15	13	0	27.7689	6.46183	21.037	17.0404	19.5961	23.482	5.29603	9.66626	3.42349	7.30358	10.5556	8.05138	7.40767	10.4618	2.09075	4.29198	2.98608	4.05044	3.83465	3.98194	4.15786	2.80479	3.29033	2.38736	3.03013	3.37313	3.11605	3.04359	3.36362	11.8368	0.73545	0.321322	0.494267	0.167635	0.827366	0.925938	0.272044	0.659472	0.911991
B5M07_10440	polyketide cyclase	2	2	1	2	4	8	14	9	10	8	2	18	19	10	3	7.66101	6.94222	3.23092	2.1037	4.5441	6.53205	19.3381	15.8881	12.0828	2.73879	0.912948	6.55174	4.37075	4.93845	2.41425	2.69031	2.61636	2.10673	1.74927	2.28822	2.59727	3.64497	3.42745	3.17003	1.86183	1.20415	2.60597	2.24148	2.35124	1.81181	6.68333	-0.386879	0.68149	0.806242	1.42455	0.110884	0.275768	0.220407	0.75012	0.948743
B5M07_10445	ABC transporter permease	12	4	17	43	32	45	61	12	48	48	17	48	55	25	17	45.9661	13.8844	54.9256	45.2295	36.3528	36.7428	84.259	21.1841	57.9975	16.4327	7.76005	17.4713	12.6522	12.3461	13.6808	5.26246	4.14679	5.45384	5.26493	5.03671	5.04942	5.93333	4.50019	5.52824	4.24682	3.57678	4.30589	3.99832	3.98305	4.08388	31.7923	0.0411872	0.938122	0.977085	0.52017	0.327459	0.558049	-0.120606	0.80784	0.96155
B5M07_10450	ABC transporter permease	4	4	7	16	18	7	15	11	13	29	31	64	44	25	10	15.322	13.8844	22.6164	16.8296	20.4485	5.71554	20.7194	19.4188	15.7077	9.92812	14.1507	23.2951	10.1217	12.3461	8.0475	3.89988	3.81384	4.26751	3.99602	4.1876	3.03543	4.19851	4.13122	3.92872	3.49228	3.82909	4.32744	3.50837	3.69836	3.31544	15.2368	-0.309692	0.613194	0.755043	0.092788	0.880339	0.950232	-0.621042	0.201005	0.613049
B5M07_10455	ABC transporter substrate-binding protein	13	14	23	70	89	102	40	20	45	74	39	46	59	34	24	49.7966	48.5956	74.3111	73.6294	101.106	83.2836	55.2518	35.3068	54.3727	25.3338	17.8025	16.7433	13.5723	16.7907	19.314	5.51698	5.49329	5.93549	5.93708	6.27981	6.07086	5.63204	5.17613	5.61596	4.84499	4.51088	4.45217	4.25712	4.45778	4.59273	45.6807	0.568553	0.105668	0.217021	-0.247338	0.502218	0.707965	-0.310573	0.342374	0.765742
B5M07_10460	ABC transporter ATP-binding protein	19	15	11	14	11	16	22	17	25	45	29	34	23	10	21	72.7796	52.0667	35.5401	14.7259	12.4963	13.0641	30.3885	30.0108	30.207	15.4057	13.2377	12.3755	5.29091	4.93845	16.8998	5.62564	5.26242	4.86091	4.00164	3.851	3.88727	4.71616	4.70006	4.71146	4.03949	3.89488	3.82978	3.07119	3.04218	4.1316	23.9618	-1.98237	5.9101e-05	0.000477231	-0.812532	0.086959	0.234575	-0.726447	0.108973	0.464922
B5M07_10465	polyketide cyclase	4	1	3	12	10	19	9	8	11	19	25	14	32	7	19	15.322	3.47111	9.69275	12.6222	11.3603	15.5136	12.4317	14.1227	13.2911	6.50463	11.4118	5.0958	7.36126	3.45691	15.2903	3.67281	2.6077	3.27528	3.52283	3.42221	3.72735	3.50514	3.62229	3.57073	2.90926	3.43115	2.69865	3.01847	2.39969	3.71313	10.4632	0.498871	0.499576	0.661088	0.500542	0.506976	0.712048	0.131731	0.812975	0.96318
B5M07_10470	hypothetical protein	0	0	0	0	0	0	0	0	0	2	0	0	1	2	3	0	0	0	0	0	0	0	0	0	0.684698	0	0	0.230039	0.98769	2.41425	-1.1831	-1.20356	-1.21844	-1.45143	-1.43545	-1.50402	-1.39486	-1.34393	-1.42265	-1.14771	-1.56193	-1.5722	-1.41169	-1.01832	-0.586646	NA	NA	NA	NA	NA	NA	NA	NA	NA	NA
B5M07_10475	#N/A	0	0	0	0	0	0	0	0	0	0	0	0	0	0	0	0	0	0	0	0	0	0	0	0	0	0	0	0	0	0	0	0	0	0	0	0	0	0	0	0	0	0	0	0	0	NA	NA	NA	NA	NA	NA	NA	NA	NA	NA
B5M07_10480	cytochrome B	0	0	0	4	2	1	0	0	1	8	12	10	37	4	2	0	0	0	4.2074	2.27205	0.816506	0	0	1.20828	2.73879	5.47769	3.63986	8.51146	1.97538	1.6095	0.512501	0.471353	0.441404	1.50453	1.03982	0.487098	0.156413	0.231612	0.686855	1.19744	1.77397	1.42585	2.20117	0.953249	0.824008	2.16379	1.8854	0.237631	0.401044	NA	NA	NA	NA	NA	NA
B5M07_10485	disulfide bond formation protein B	1	2	0	0	0	20	11	1	5	23	12	25	40	23	14	3.83051	6.94222	0	0	0	16.3301	15.1942	1.76534	6.04141	7.87402	5.47769	9.09964	9.20158	11.3584	11.2665	2.23281	2.63387	1.46451	0.965809	0.99989	3.50355	3.40984	1.7453	2.53929	2.79272	2.45589	2.93154	2.94603	3.14591	3.12803	6.95878	0.680595	0.602087	0.74757	1.13569	0.38522	0.612787	0.497448	0.612247	0.895015
B5M07_10490	arginase	12	27	49	15	3	15	13	12	9	209	30	42	384	56	19	45.9661	93.72	158.315	15.7777	3.40808	12.2476	17.9568	21.1841	10.8745	71.5509	13.6942	15.2874	88.3351	27.6553	15.2903	5.28016	6.05177	6.64626	4.23336	3.08196	3.99851	4.35762	4.51598	3.9076	5.78034	4.09078	4.19219	6.01319	4.7752	4.2002	40.7509	-3.23954	2.7398e-05	0.000246375	-2.58943	0.000760579	0.0075052	0.395576	0.584206	0.885135
B5M07_10495	ornithine cyclodeaminase	18	28	26	4	8	12	19	15	19	164	35	81	193	41	16	68.9491	97.1911	84.0038	4.2074	9.08821	9.79807	26.2446	26.4801	22.9574	56.1452	15.9766	29.4828	44.3976	20.2476	12.876	5.70295	6.08385	5.92409	3.19048	3.75113	3.79939	4.71602	4.72482	4.5845	5.50971	4.2302	4.83397	5.26022	4.45867	4.03779	35.203	-3.42775	8.3921e-09	1.91566e-07	-1.72936	0.00173991	0.0140804	-0.36213	0.475103	0.838672
B5M07_10500	monooxygenase	1	0	1	11	19	10	5	11	3	9	3	4	19	9	3	3.83051	0	3.23092	11.5703	21.5845	8.16506	6.90647	19.4188	3.62485	3.08114	1.36942	1.45594	4.37075	4.4446	2.41425	2.12224	1.36648	2.01626	3.07178	3.70638	2.74109	2.57198	3.57168	2.0432	1.88729	1.34476	1.36212	2.17899	2.19563	1.73772	6.3645	2.54671	0.0343813	0.0923316	2.04042	0.0959735	0.248588	0.951224	0.210429	0.626329
B5M07_10505	RNA polymerase-binding protein DksA	5	4	4	47	38	68	29	30	26	78	32	33	251	60	32	19.1525	13.8844	12.9237	49.4369	43.169	55.5224	40.0576	52.9603	31.4153	26.7032	14.6072	12.0115	57.7399	29.6307	25.752	4.48146	4.21265	4.15189	5.40337	5.26114	5.52775	5.18263	5.47134	4.93634	4.77371	4.19373	4.01329	5.57362	4.87823	4.73859	32.3311	1.70307	0.00283147	0.0126352	1.4367	0.0131571	0.0657639	1.10401	0.00844235	0.0974534
B5M07_10510	ATP-binding protein	2	2	6	14	17	46	24	13	8	37	27	18	94	31	5	7.66101	6.94222	19.3855	14.7259	19.3124	37.5593	33.1511	22.9494	9.66626	12.6669	12.3248	6.55174	21.6237	15.3092	4.02375	3.34899	3.27358	4.11485	3.86301	4.12754	4.82068	4.67949	4.29428	3.47707	3.71736	3.69167	3.1137	4.2503	3.90171	2.76262	16.2569	1.06356	0.158074	0.293637	0.921337	0.2283	0.448247	0.424252	0.489998	0.845883
B5M07_10515	ATP-dependent transcriptional regulator	13	7	6	57	34	27	40	5	21	762	632	648	1097	593	381	49.7966	24.2978	19.3855	59.9554	38.6249	22.0457	55.2518	8.82671	25.3739	260.87	288.491	235.863	252.353	292.85	306.61	5.84348	5.21058	5.02881	6.01493	5.58695	5.07177	5.93461	4.42418	5.20365	7.58348	7.69593	7.47106	7.54674	7.71268	7.76346	129.373	0.378897	0.478722	0.644662	-0.0248025	0.963995	0.981318	0.116896	0.789657	0.958489
B5M07_10520	apolipoprotein acyltransferase	0	0	0	0	0	0	0	0	0	4	0	2	9	0	0	0	0	0	0	0	0	0	0	0	1.3694	0	0.727971	2.07035	0	0	-1.16224	-1.18228	-1.19687	-1.42513	-1.40947	-1.47664	-1.36971	-1.31981	-1.39693	-0.84921	-1.5292	-1.11026	-0.61845	-1.52553	-1.47959	NA	NA	NA	NA	NA	NA	NA	NA	NA	NA
B5M07_10525	VWA domain-containing protein	23	14	20	37	32	62	39	27	21	295	235	260	364	158	58	88.1016	48.5956	64.6183	38.9184	36.3528	50.6234	53.8705	47.6642	25.3739	100.993	107.271	94.6362	83.7344	78.0275	46.6755	6.29772	5.6998	5.98097	5.47638	5.41129	5.73474	5.79788	5.67696	5.07866	6.45141	6.51547	6.38217	6.2531	6.17845	5.65367	64.3638	-0.662326	0.0811867	0.177394	-0.672302	0.0843211	0.229279	-0.524499	0.0956232	0.437237
B5M07_10530	OsmC family peroxiredoxin	4	3	6	54	72	157	52	19	54	109	119	294	100	82	58	15.322	10.4133	19.3855	56.7999	81.7939	128.191	71.8273	33.5415	65.2472	37.316	54.3204	107.012	23.0039	40.4953	46.6755	4.54489	4.26472	4.7174	5.72501	6.10871	6.59808	5.96962	5.19655	5.86912	5.29681	5.68008	6.40253	4.82235	5.37938	5.52355	52.7563	2.56199	2.87674e-05	0.000256148	1.92197	0.0019482	0.0152176	-0.865772	0.0649804	0.361409
B5M07_10535	peptidase M48	9	6	7	11	7	36	10	13	5	29	16	41	50	24	12	34.4745	20.8267	22.6164	11.5703	7.95218	29.3942	13.8129	22.9494	6.04141	9.92812	7.30358	14.9234	11.502	11.8523	9.657	4.67447	4.17073	4.25355	3.62646	3.29774	4.55067	3.79207	4.2841	3.0801	3.47696	3.20294	3.86741	3.61455	3.64506	3.45924	15.6536	-0.632631	0.295568	0.468201	-0.897779	0.153818	0.345837	0.0415399	0.93803	0.982682
B5M07_10540	PIN domain-containing protein	0	3	0	6	13	16	1	2	2	22	13	10	40	9	4	0	10.4133	0	6.31109	14.7683	13.0641	1.38129	3.53068	2.41656	7.53168	5.93416	3.63986	9.20158	4.4446	3.219	1.4285	2.89393	1.36018	2.50486	3.31128	3.20041	1.51389	2.05133	1.78439	2.68172	2.45911	2.03688	2.8769	2.20585	1.95637	5.72375	1.70608	0.104015	0.214474	-0.55209	0.647298	0.812842	0.051742	0.938472	0.982734
B5M07_10545	SAM-dependent methyltransferase	10	24	17	73	36	72	38	12	25	101	82	55	227	80	28	38.3051	83.3067	54.9256	76.785	40.8969	58.7884	52.4892	21.1841	30.207	34.5772	37.4309	20.0192	52.219	39.5076	22.533	5.29054	6.08314	5.64907	6.00813	5.35383	5.72712	5.60768	4.72895	5.05481	5.18452	5.26431	4.65566	5.6054	5.31882	4.77254	44.2117	-0.00385465	0.993428	1	-0.75967	0.117809	0.287384	0.335057	0.434438	0.815862
B5M07_10550	hypothetical protein	0	0	3	0	0	2	0	5	2	7	5	5	13	6	1	0	0	9.69275	0	0	1.63301	0	8.82671	2.41656	2.39644	2.28237	1.81993	2.99051	2.96307	0.80475	0.460485	0.418728	2.10766	0.00174101	0.0264772	0.794058	0.0892637	2.1192	1.04729	1.06857	1.02756	0.863027	1.25204	1.22989	0.426918	2.38841	-2.45123	0.141521	0.270945	NA	NA	NA	NA	NA	NA
B5M07_10555	glutamine-synthetase adenylyltransferase	1	5	2	45	32	72	27	17	17	201	150	168	390	215	105	3.83051	17.3556	6.46183	47.3332	36.3528	58.7884	37.295	30.0108	20.5408	68.8121	68.4711	61.1496	89.7154	106.177	84.4988	3.70877	4.5702	3.89739	5.4914	5.22406	5.71727	5.24984	5.03812	4.67727	5.88583	5.88	5.76051	6.17163	6.35384	6.10368	49.1195	2.3623	5.43083e-05	0.000444579	1.64242	0.00636096	0.0374917	0.500712	0.068012	0.371302
B5M07_10560	aminoacyl-tRNA deacylase	0	0	0	0	0	0	0	0	0	3	0	4	3	0	1	0	0	0	0	0	0	0	0	0	1.02705	0	1.45594	0.690118	0	0.80475	-1.14887	-1.16836	-1.18255	-1.40457	-1.38933	-1.45467	-1.35066	-1.30212	-1.37713	-0.972936	-1.50218	-0.819233	-1.11282	-1.49879	-1.08331	NA	NA	NA	NA	NA	NA	NA	NA	NA	NA
B5M07_10565	hypothetical protein	20	73	114	116	153	282	36	39	29	235	570	750	171	135	65	76.6101	253.391	368.324	122.014	173.812	230.255	49.7266	68.8483	35.0402	80.452	260.19	272.989	39.3367	66.6691	52.3088	6.4268	7.66775	8.08167	6.89259	7.26501	7.56861	6.00433	6.31697	5.68364	6.46692	7.70279	7.75569	5.77484	6.28067	6.04771	143.331	-0.411386	0.435224	0.605876	-2.19644	5.06158e-05	0.000884764	-1.95715	0.000172744	0.00559119
B5M07_10570	hypothetical protein	7	18	51	45	122	309	11	11	3	112	341	303	75	71	52	26.8135	62.48	164.777	47.3332	138.595	252.3	15.1942	19.4188	3.62485	38.3431	155.658	110.288	17.253	35.063	41.847	5.05565	5.86322	6.90576	5.58309	6.72354	7.39682	4.52703	4.74535	3.55402	5.36966	6.85524	6.47668	4.6029	5.28132	5.45859	75.2659	0.781082	0.269233	0.43798	-2.76698	0.000263558	0.00326406	-1.70112	0.0141078	0.135332
B5M07_10575	arginyltransferase	17	14	10	26	18	41	19	15	18	91	95	161	120	60	35	65.1186	48.5956	32.3092	27.3481	20.4485	33.4767	26.2446	26.4801	21.7491	31.1537	43.365	58.6017	27.6047	29.6307	28.1663	5.72927	5.42713	5.02228	4.85717	4.58018	5.05721	4.8185	4.82868	4.6386	4.98479	5.32211	5.63812	4.86358	4.93481	4.8853	34.6862	-0.817481	0.0451727	0.113442	-0.964252	0.0236596	0.0998544	-0.640977	0.0520036	0.315633
B5M07_10580	acetolactate synthase 3 large subunit	16	15	54	52	81	85	29	28	57	204	140	128	179	75	40	61.2881	52.0667	174.469	54.6962	92.0181	69.403	40.0576	49.4296	68.8721	69.8392	63.9063	46.5901	41.1771	37.0384	32.19	5.9146	5.75324	7.02283	5.80017	6.33886	6.04409	5.49238	5.69965	6.0356	6.05129	5.95921	5.63768	5.51408	5.41134	5.27871	63.5361	-0.42691	0.310138	0.482061	-0.868216	0.0442143	0.150782	-0.699894	0.0763215	0.397952
B5M07_10585	acetolactate synthase small subunit	13	3	7	8	22	43	7	16	6	53	33	38	33	13	14	49.7966	10.4133	22.6164	8.41479	24.9926	35.1098	9.66906	28.2455	7.24969	18.1445	15.0636	13.8314	7.5913	6.41998	11.2665	5.1073	3.60723	4.29689	3.38736	4.41747	4.77542	3.51388	4.53593	3.26946	4.10004	3.91542	3.83212	3.26995	3.1379	3.6412	17.9217	-0.246483	0.699857	0.820948	-0.902874	0.176939	0.379296	-0.923405	0.117163	0.475333
B5M07_10590	hypothetical protein	2	1	0	2	1	1	2	0	1	1	3	7	5	2	7	7.66101	3.47111	0	2.1037	1.13603	0.816506	2.76259	0	1.20828	0.342349	1.36942	2.5479	1.1502	0.98769	5.63325	1.73828	1.11431	0.292409	0.87056	0.520311	0.351592	1.04728	0.0681055	0.552444	-0.0511983	0.597313	1.03676	0.478572	0.411489	1.67744	2.07934	-1.42746	0.323431	0.496439	NA	NA	NA	NA	NA	NA
B5M07_10595	transcriptional regulator	13	15	16	30	33	40	24	19	27	86	89	126	203	118	57	49.7966	52.0667	51.6947	31.5555	37.4889	32.6602	33.1511	33.5415	32.6236	29.442	40.6262	45.8622	46.698	58.2737	45.8708	5.54371	5.58897	5.5824	5.09536	5.26346	5.12758	5.14378	5.15615	5.12781	5.02608	5.34366	5.46716	5.48585	5.71154	5.4667	41.4234	-0.598872	0.0909494	0.193	-0.630954	0.0861529	0.232605	0.382825	0.151958	0.5424
B5M07_10600	amidase	0	3	2	10	16	39	22	34	22	63	30	26	72	26	10	0	10.4133	6.46183	10.5185	18.1764	31.8437	30.3885	60.0216	26.5822	21.568	13.6942	9.46362	16.5628	12.84	8.0475	2.45537	3.60626	3.25804	3.58113	4.09765	4.67386	4.61743	5.34504	4.48059	4.27511	3.82232	3.47196	4.00924	3.76051	3.33955	18.4388	1.81912	0.0285879	0.0793464	2.73828	0.000918655	0.00864667	-0.224476	0.672196	0.918009
B5M07_10605	peptide chain release factor 2	18	15	19	50	72	69	26	47	33	147	104	98	201	74	36	68.9491	52.0667	61.3874	52.5925	81.7939	56.3389	35.9137	82.9711	39.8733	50.3253	47.4733	35.6706	46.2379	36.5445	28.971	5.96459	5.68114	5.8471	5.69253	6.15139	5.76316	5.31352	6.16427	5.41511	5.64784	5.58846	5.30205	5.56154	5.32655	5.10338	51.8073	0.0627593	0.873552	0.937232	-0.220541	0.585792	0.767425	-0.236831	0.493521	0.849085
B5M07_10610	penicillin-binding protein	40	42	57	169	155	241	89	113	119	313	272	307	464	186	125	153.22	145.787	184.162	177.763	176.084	196.778	122.935	199.484	143.786	107.155	124.161	111.744	106.738	91.8551	100.594	7.21795	7.16692	7.40973	7.37439	7.36434	7.48212	6.99245	7.49563	7.15307	6.85235	7.00209	6.89475	6.84827	6.6988	6.78966	142.816	0.187008	0.438211	0.60807	-0.0644711	0.793912	0.908033	-0.193638	0.362077	0.780291
B5M07_10615	N-acetylmuramoyl-L-alanine amidase	17	21	11	11	9	34	10	27	18	98	51	71	82	49	26	65.1186	72.8933	35.5401	11.5703	10.2242	27.7612	13.8129	47.6642	21.7491	33.5502	23.2802	25.843	18.8632	24.1984	20.9235	5.63543	5.75988	5.01018	3.95362	3.85307	4.77025	4.11473	5.32047	4.53089	4.96402	4.59467	4.69863	4.387	4.63311	4.49159	30.1995	-1.77227	0.000512966	0.00301295	-1.08392	0.0322037	0.120724	-0.376195	0.403611	0.801693
B5M07_10620	1-aminocyclopropane-1-carboxylate deaminase	6	3	10	9	9	7	8	10	10	60	23	52	72	15	4	22.983	10.4133	32.3092	9.46664	10.2242	5.71554	11.0504	17.6534	12.0828	20.5409	10.4989	18.9272	16.5628	7.40767	3.219	4.19959	3.48345	4.55815	3.38181	3.45178	2.94672	3.5236	3.96423	3.60524	4.13299	3.47099	4.04927	3.91595	3.15299	2.52553	13.937	-1.3958	0.0369159	0.096945	-0.710263	0.283811	0.512199	-0.796243	0.149717	0.537261
B5M07_10625	disulfide bond formation protein DsbA	4	1	2	0	8	8	2	2	10	61	53	73	48	23	26	15.322	3.47111	6.46183	0	9.08821	6.53205	2.76259	3.53068	12.0828	20.8833	24.1931	26.5709	11.0419	11.3584	20.9235	3.65142	2.56981	2.93511	1.3936	3.19414	2.89816	2.30392	2.48212	3.45986	4.02479	4.17652	4.27786	3.38177	3.40713	4.0169	11.6148	-0.660831	0.440132	0.608664	-0.372212	0.668764	0.830213	-0.75162	0.198334	0.609751
B5M07_10630	hypothetical protein	0	2	0	8	6	1	2	0	0	11	11	8	20	9	6	0	6.94222	0	8.41479	6.81616	0.816506	2.76259	0	0	3.76584	5.02121	2.91188	4.60079	4.4446	4.8285	0.91373	2.15347	0.853726	2.44419	2.24194	0.822688	1.50622	0.637788	0.498175	1.75301	1.99825	1.54213	1.93007	1.88988	1.94979	3.42167	1.16272	0.373041	0.54781	NA	NA	NA	NA	NA	NA
B5M07_10635	4-hydroxy-3-methylbut-2-en-1-yl diphosphate synthase	31	19	18	143	111	203	54	27	72	190	162	240	299	163	80	118.746	65.9511	58.1565	150.414	126.099	165.751	74.5899	47.6642	86.9963	65.0463	73.9488	87.3565	68.7818	80.4967	64.38	6.74446	6.15601	6.03844	6.99147	6.81067	7.09148	6.27301	5.85719	6.42836	6.13671	6.26355	6.43279	6.19122	6.3492	6.1277	88.9585	0.882139	0.00633582	0.024208	-0.184423	0.584765	0.766736	-0.080978	0.771539	0.954286
B5M07_10640	helix-turn-helix domain-containing protein	457	403	413	1109	1324	1417	797	792	1046	971	876	1115	1891	1209	1077	1750.54	1398.86	1334.37	1166.5	1504.1	1156.99	1100.89	1398.15	1263.86	332.421	399.871	405.844	435.005	597.058	866.716	10.5195	10.2771	10.2266	10.0838	10.3556	10.0751	10.0225	10.2769	10.169	8.82157	8.99733	9.01151	9.07855	9.39175	9.77227	1007.41	-0.228002	0.383487	0.556697	-0.252637	0.335128	0.566073	0.735506	0.00465265	0.064693
B5M07_10645	5-aminolevulinic acid synthase	84	170	214	397	296	997	826	212	301	494	452	470	959	488	432	321.762	590.089	691.416	417.584	336.264	814.056	1140.95	374.253	363.693	169.12	206.326	171.073	220.608	240.996	347.652	8.38574	9.02092	9.19176	8.6553	8.43039	9.37077	9.74327	8.54101	8.51135	7.74587	7.93846	7.75688	8.00408	8.09222	8.46468	427.056	-0.0324222	0.944425	0.979924	0.228064	0.624111	0.799206	0.56496	0.22115	0.64123
B5M07_10650	hypothetical protein	1	0	0	12	13	25	8	1	9	90	25	16	153	50	24	3.83051	0	0	12.6222	14.7683	20.4126	11.0504	1.76534	10.8745	30.8114	11.4118	5.82377	35.196	24.6922	19.314	2.73301	2.08875	2.0535	3.57005	3.72196	4.05289	3.44302	2.2248	3.42839	4.49494	3.47588	2.85356	4.6402	4.25704	3.99628	13.5049	3.67361	0.00597206	0.0230157	2.7006	0.0479456	0.159593	0.727374	0.240735	0.659865
B5M07_10655	hypothetical protein	6	8	10	40	19	22	31	23	15	132	90	121	181	86	31	22.983	27.7689	32.3092	42.074	21.5845	17.9631	42.8201	40.6029	18.1242	45.1901	41.0826	44.0422	41.6371	42.4707	24.9473	4.70043	4.87072	5.01399	5.28151	4.62258	4.44751	5.29839	5.24283	4.4616	5.35812	5.25897	5.33129	5.27358	5.29315	4.75875	33.7067	-0.0420835	0.932125	0.97321	0.265448	0.594333	0.775622	-0.241725	0.528189	0.861495
B5M07_10660	#N/A	0	0	0	0	0	0	0	0	0	0	0	0	0	0	0	0	0	0	0	0	0	0	0	0	0	0	0	0	0	0	0	0	0	0	0	0	0	0	0	0	0	0	0	0	0	NA	NA	NA	NA	NA	NA	NA	NA	NA	NA
B5M07_10665	#N/A	0	0	0	0	0	0	0	0	0	0	0	0	0	0	0	0	0	0	0	0	0	0	0	0	0	0	0	0	0	0	0	0	0	0	0	0	0	0	0	0	0	0	0	0	0	NA	NA	NA	NA	NA	NA	NA	NA	NA	NA
B5M07_10670	#N/A	0	0	0	0	0	0	0	0	0	1	0	2	1	0	0	0	0	0	0	0	0	0	0	0	0.342349	0	0.727971	0.230039	0	0	-1.77317	-1.78189	-1.78823	-1.88757	-1.88076	-1.90999	-1.86345	-1.84174	-1.8753	-1.83441	-1.95133	-1.71918	-1.87185	-1.95064	-1.91127	NA	NA	NA	NA	NA	NA	NA	NA	NA	NA
B5M07_10675	phosphoglycerate mutase	0	0	0	2	0	0	0	0	0	6	0	7	16	2	2	0	0	0	2.1037	0	0	0	0	0	2.05409	0	2.5479	3.68063	0.98769	1.6095	-0.307749	-0.341128	-0.365423	0.22827	-0.705728	-0.76441	-0.653313	-0.570199	-0.694546	0.272588	-0.858332	0.423525	0.721227	-0.171741	0.0795301	0.865567	0.0916534	0.96958	0.989933	NA	NA	NA	NA	NA	NA
B5M07_10680	phosphoglycerate mutase	1	1	0	0	1	0	0	0	2	31	9	10	25	3	1	3.83051	3.47111	0	0	1.13603	0	0	0	2.41656	10.6128	4.10826	3.63986	5.75099	1.48153	0.80475	1.27987	1.22635	0.395293	0.00475744	0.614152	-0.0775978	0.0937438	0.172978	1.05604	2.42801	1.51817	1.41941	1.84182	0.731785	0.431651	2.48349	-2.73271	0.134786	0.261423	NA	NA	NA	NA	NA	NA
B5M07_10685	#N/A	0	0	0	1	0	0	0	0	1	1	0	0	1	0	0	0	0	0	1.05185	0	0	0	0	1.20828	0.342349	0	0	0.230039	0	0	-1.59094	-1.60663	-1.61804	-1.47828	-1.78447	-1.83705	-1.75334	-1.71428	-1.4562	-1.70319	-1.90983	-1.91622	-1.76935	-1.90738	-1.83936	NA	NA	NA	NA	NA	NA	NA	NA	NA	NA
B5M07_10690	endopeptidase La	106	112	102	316	320	582	252	198	364	2020	2411	4099	2084	1336	1003	406.034	388.764	329.553	332.384	363.528	475.206	348.086	349.538	439.815	691.545	1100.56	1491.98	479.402	659.777	807.164	8.76769	8.72365	8.55834	8.56525	8.65498	8.9278	8.61157	8.61597	8.84834	9.32052	9.82084	10.156	8.93682	9.27066	9.48531	577.555	0.0608755	0.845425	0.92066	0.0187981	0.952208	0.979093	-0.756317	0.0117057	0.123899
B5M07_10695	alkene reductase	11	3	7	3	3	13	3	6	9	30	27	62	37	15	14	42.1356	10.4133	22.6164	3.15555	3.40808	10.6146	4.14388	10.5921	10.8745	10.2705	12.3248	22.5671	8.51146	7.40767	11.2665	4.75842	3.38389	4.1095	2.43273	2.49085	3.40126	2.64079	3.39881	3.42344	3.36991	3.54587	4.15897	3.19108	3.06749	3.45765	12.6868	-2.0576	0.00247497	0.0112559	-1.54275	0.0234576	0.099386	-0.753114	0.171857	0.569566
B5M07_10700	tRNA guanosine(34) transglycosylase Tgt	5	1	4	13	10	11	6	6	5	23	14	21	52	26	18	19.1525	3.47111	12.9237	13.674	11.3603	8.98157	8.28777	10.5921	6.04141	7.87402	6.39063	7.6437	11.9621	12.84	14.4855	3.89447	2.62189	3.53326	3.60808	3.43082	3.21463	3.14704	3.36382	2.88125	3.09079	2.90651	3.06402	3.48649	3.5531	3.66739	10.3787	-0.0565467	0.927989	0.971576	-0.526009	0.434121	0.652742	0.820583	0.0561547	0.328446
B5M07_10705	paraslipin	80	77	117	95	42	64	65	68	69	108	91	104	125	103	87	306.44	267.276	378.017	99.9257	47.7131	52.2564	89.7842	120.043	83.3715	36.9737	41.5391	37.8545	28.7549	50.866	70.0133	7.77525	7.62318	8.01442	6.56602	5.82214	5.90894	6.4547	6.75757	6.37851	5.57187	5.68401	5.59445	5.33572	5.88093	6.20038	114.055	-2.25433	8.45319e-10	2.42757e-08	-1.70519	3.42888e-06	8.81425e-05	0.338958	0.348749	0.76805
B5M07_10710	hypothetical protein	1	0	2	3	3	3	3	0	5	7	0	2	1	4	0	3.83051	0	6.46183	3.15555	3.40808	2.44952	4.14388	0	6.04141	2.39644	0	0.727971	0.230039	1.97538	0	1.19996	0.344623	1.65893	1.1954	1.25188	1.01289	1.39722	0.0867725	1.74751	1.0168	-0.332494	0.253354	-0.214635	0.865733	-0.160928	2.32137	-0.213705	0.880248	0.941311	NA	NA	NA	NA	NA	NA
B5M07_10715	hypothetical protein	3	11	7	47	102	186	40	28	48	148	230	322	169	90	74	11.4915	38.1822	22.6164	49.4369	115.875	151.87	55.2518	49.4296	57.9975	50.6676	104.989	117.203	38.8767	44.446	59.5515	4.48483	5.43367	4.96754	5.67763	6.56792	6.86431	5.79004	5.67838	5.83938	5.70167	6.46409	6.58323	5.43552	5.56985	5.86666	64.5257	2.12469	6.86608e-05	0.000546983	1.16085	0.0330955	0.123462	-0.941633	0.030149	0.229417
B5M07_10720	alpha-L-glutamate ligase	3	5	12	80	90	145	40	23	39	140	206	219	238	91	56	11.4915	17.3556	38.771	84.1479	102.242	118.393	55.2518	40.6029	47.123	47.9288	94.0336	79.7128	54.7494	44.9399	45.066	4.4439	4.72411	5.41598	6.20068	6.40836	6.56825	5.76243	5.45536	5.6016	5.6178	6.32116	6.14555	5.75372	5.55292	5.55628	58.7873	2.14174	2.27277e-06	2.81997e-05	1.05269	0.0245876	0.10186	-0.604568	0.0606921	0.348085
B5M07_10725	SUF system Fe-S cluster assembly protein	31	35	14	34	23	69	22	42	38	83	58	131	97	32	38	118.746	121.489	45.2328	35.7629	26.1286	56.3389	30.3885	74.1444	45.9147	28.415	26.4755	47.6821	22.3138	15.803	30.5805	6.46814	6.49515	5.45676	5.22283	4.91841	5.6861	5.06453	5.9712	5.47423	4.99317	4.92523	5.51423	4.75872	4.4475	5.06774	48.361	-1.25515	0.00828599	0.0297744	-0.929216	0.0520122	0.168366	-0.594285	0.19022	0.596718
B5M07_10730	glycerophosphodiester phosphodiesterase	0	3	8	6	0	16	0	1	0	25	30	15	29	6	9	0	10.4133	25.8473	6.31109	0	13.0641	0	1.76534	0	8.55872	13.6942	5.45978	6.67114	2.96307	7.24275	1.37939	2.8831	3.83596	2.49002	0.848844	3.20293	0.936009	1.61976	0.876295	2.7972	3.26604	2.36943	2.55952	1.84888	2.62254	6.79939	-0.899028	0.368357	0.544851	-4.58753	0.00239037	0.0176196	-0.715224	0.420292	0.812688
B5M07_10735	hypothetical protein	4	8	1	13	5	8	4	2	2	21	16	13	66	20	20	15.322	27.7689	3.23092	13.674	5.68013	6.53205	5.52518	3.53068	2.41656	7.18933	7.30358	4.73181	15.1826	9.8769	16.095	3.57397	4.18269	2.42984	3.51506	2.71799	2.82956	2.70176	2.40137	2.13316	2.91011	2.92538	2.54129	3.63627	3.20767	3.68275	9.60398	-0.8303	0.219558	0.37734	-2.0086	0.0119081	0.0610166	1.09838	0.0395409	0.266422
B5M07_10740	hypothetical protein	0	4	1	6	2	6	2	1	0	36	43	34	54	20	22	0	13.8844	3.23092	6.31109	2.27205	4.89904	2.76259	1.76534	0	12.3246	19.6284	12.3755	12.4221	9.8769	17.7045	1.65477	3.3301	2.22242	2.65092	1.9013	2.43324	2.0401	1.83793	1.13065	3.29684	3.77187	3.30037	3.30799	3.07364	3.65292	7.96383	-0.351934	0.694919	0.816701	-2.01904	0.0814687	0.223109	-0.162252	0.759024	0.951676
B5M07_10745	Fe-S cluster assembly protein HesB	10	11	11	8	8	16	4	9	11	41	20	60	62	27	8	38.3051	38.1822	35.5401	8.41479	9.08821	13.0641	5.52518	15.8881	13.2911	14.0363	9.12948	21.8391	14.2624	13.3338	6.438	4.80822	4.8098	4.73759	3.36672	3.43488	3.76062	3.04836	3.9463	3.77825	3.82838	3.42361	4.27022	3.8439	3.77896	3.13498	17.0892	-1.85561	0.000665115	0.00370074	-1.70706	0.00244586	0.0179422	-0.362304	0.430791	0.814959
B5M07_10750	triose-phosphate isomerase	10	12	24	25	24	20	27	12	16	49	88	79	71	43	18	38.3051	41.6533	77.542	26.2962	27.2646	16.3301	37.295	21.1841	19.3325	16.7751	40.1697	28.7549	16.3328	21.2353	14.4855	5.08897	5.17574	5.83417	4.72259	4.75842	4.26378	5.07393	4.51556	4.42584	4.28244	5.15571	4.81251	4.25541	4.5111	4.1535	29.5304	-1.19533	0.0116574	0.038944	-1.02624	0.0335379	0.124657	-0.707148	0.0932785	0.434001
B5M07_10755	ArsR family transcriptional regulator	3	12	9	6	20	7	8	12	11	94	108	109	24	23	20	11.4915	41.6533	29.0782	6.31109	22.7205	5.71554	11.0504	21.1841	13.2911	32.1808	49.2992	39.6744	5.52095	11.3584	16.095	3.76891	4.98365	4.61367	3.22503	4.38204	3.13325	3.70024	4.30894	3.86427	4.74758	5.20157	4.9691	3.06018	3.70954	4.04296	21.1083	-1.28639	0.0429532	0.108995	-0.884161	0.167129	0.365437	-1.9311	0.000365319	0.0102524
B5M07_10760	uroporphyrinogen-III C-methyltransferase	3	5	8	101	69	83	1	4	3	1143	1651	1292	113	109	43	11.4915	17.3556	25.8473	106.237	78.3858	67.77	1.38129	7.06137	3.62485	391.305	753.638	470.269	25.9945	53.8291	34.6043	4.38121	4.66969	5.00036	6.42663	6.09825	5.94485	3.20669	3.9581	3.52311	7.90221	8.66313	8.11612	4.97124	5.70433	5.25623	136.586	2.1832	3.14093e-05	0.000276169	-2.27514	0.00169268	0.0138078	-3.82604	9.69927e-24	9.89002e-21
B5M07_10765	hypothetical protein	1	0	0	18	9	6	0	0	0	91	154	80	7	8	0	3.83051	0	0	18.9333	10.2242	4.89904	0	0	0	31.1537	70.297	29.1188	1.61028	3.95076	0	2.11615	1.32726	1.29527	3.63452	2.97889	2.2804	0.893749	1.0128	0.828313	4.21517	5.1436	4.13873	1.32906	2.08613	0.629463	11.6012	3.16387	0.0214809	0.0633224	-2.25045	0.209742	0.424901	-4.47099	1.14239e-08	1.59949e-06
B5M07_10770	sulfite reductase	10	9	26	516	550	324	0	13	4	1031	2495	1680	60	57	43	38.3051	31.24	84.0038	542.754	624.814	264.548	0	22.9494	4.83313	352.962	1138.9	611.496	13.8024	28.1492	34.6043	5.65629	5.47538	6.40333	8.4513	8.61391	7.63654	3.46846	5.18478	4.09997	7.96159	9.31901	8.59062	4.71145	5.33602	5.5309	252.891	3.21422	9.56369e-07	1.29001e-05	-2.55283	0.000529023	0.00557494	-4.79496	2.47116e-14	9.44911e-12
B5M07_10775	phosphoadenosine phosphosulfate reductase	7	1	1	128	211	111	3	0	1	169	390	283	6	7	9	26.8135	3.47111	3.23092	134.637	239.702	90.6322	4.14388	0	1.20828	57.857	178.025	103.008	1.38024	3.45691	7.24275	4.5886	3.08861	3.03896	6.38702	7.05916	5.9368	2.99338	2.21174	2.3807	5.44004	6.71632	6.08704	2.09763	2.75486	3.362	56.9872	3.84305	7.45353e-07	1.04086e-05	-2.53045	0.0171924	0.0796841	-4.94933	4.02674e-13	1.1198e-10
B5M07_10780	oxidoreductase	0	0	1	42	45	41	0	2	2	28	66	67	2	1	6	0	0	3.23092	44.1777	51.1212	33.4767	0	3.53068	2.41656	9.58577	30.1273	24.387	0.460079	0.493845	4.8285	1.67084	1.62468	2.24473	4.70536	4.86961	4.39988	1.17211	2.23321	1.948	3.08384	4.29375	4.06455	0.830467	1.03516	2.4381	13.8557	5.09397	0.000159237	0.00111185	0.606224	0.69072	0.843477	-3.81019	1.73985e-06	0.000120959
B5M07_10785	ferredoxin--NADP(+) reductase	2	4	2	120	243	172	9	10	3	183	321	263	86	22	20	7.66101	13.8844	6.46183	126.222	276.054	140.439	12.4317	17.6534	3.62485	62.6498	146.528	95.7282	19.7834	10.8646	16.095	3.88779	4.28095	3.75882	6.4819	7.375	6.60352	4.13488	4.4492	3.25722	5.71689	6.6538	6.17891	4.53314	3.98516	4.3476	63.7388	4.2764	3.80504e-10	1.2098e-08	0.215469	0.772302	0.895215	-2.69207	1.54712e-08	1.89306e-06
B5M07_10790	pilus assembly protein PilZ	0	2	0	0	0	2	0	0	0	0	3	2	0	0	0	0	6.94222	0	0	0	1.63301	0	0	0	0	1.36942	0.727971	0	0	0	-0.969115	0.26837	-1.02311	-1.37906	-1.35464	-0.469239	-1.29263	-1.21482	-1.33508	-1.61121	-0.536438	-0.897415	-1.65951	-1.56006	-1.46399	0.711508	-2.02188	0.504231	0.664778	NA	NA	NA	NA	NA	NA
B5M07_10795	oxidoreductase	9	5	9	10	6	37	36	9	3	24	8	7	49	16	19	34.4745	17.3556	29.0782	10.5185	6.81616	30.2107	49.7266	15.8881	3.62485	8.21637	3.65179	2.5479	11.2719	7.90152	15.2903	4.62268	3.93319	4.45259	3.47479	3.0967	4.53261	5.06301	3.86304	2.63264	3.23769	2.55893	2.28449	3.5358	3.20565	3.83276	16.4382	-0.744966	0.343554	0.516855	-0.223483	0.776368	0.897548	1.23778	0.101358	0.450006
B5M07_10800	5'/3'-nucleotidase SurE	4	2	13	9	14	22	10	5	0	153	76	67	241	105	30	15.322	6.94222	42.0019	9.46664	15.9044	17.9631	13.8129	8.82671	0	52.3794	34.692	24.387	55.4395	51.8537	24.1425	4.06231	3.46425	5.04138	3.60953	4.08041	4.1964	3.95104	3.57449	2.05918	5.31026	4.86823	4.5032	5.37331	5.29756	4.49061	24.8756	-0.581615	0.408086	0.579886	-1.56159	0.0406689	0.14316	0.246032	0.677376	0.919245
B5M07_10805	protein-L-isoaspartate O-methyltransferase	2	4	16	11	10	35	15	6	9	156	90	84	204	139	71	7.66101	13.8844	51.6947	11.5703	11.3603	28.5777	20.7194	10.5921	10.8745	53.4064	41.0826	30.5748	46.928	68.6444	57.1373	3.73021	4.14091	5.38488	3.93624	3.92296	4.78778	4.47224	3.88429	3.88805	5.44242	5.1634	4.85766	5.30542	5.71216	5.51103	30.9805	-0.516803	0.380965	0.555007	-0.823403	0.181046	0.383531	0.46265	0.327935	0.754659
B5M07_10810	peptidase M23	14	26	35	63	49	74	61	29	47	308	286	229	452	219	165	53.6271	90.2489	113.082	66.2665	55.6653	60.4214	84.259	51.1949	56.7892	105.443	130.552	83.3527	103.978	108.152	132.784	5.94632	6.45737	6.69029	6.1445	5.97192	6.05184	6.38799	5.89326	5.9918	6.62136	6.84697	6.37699	6.60683	6.64778	6.86429	86.3877	-0.506717	0.129676	0.253918	-0.425897	0.21108	0.426483	0.107418	0.700277	0.928139
B5M07_10815	AAA family ATPase	2	0	3	13	14	11	13	8	14	102	64	79	203	89	64	7.66101	0	9.69275	13.674	15.9044	8.98157	17.9568	14.1227	16.9159	34.9196	29.2143	28.7549	46.698	43.9522	51.504	3.52639	2.58875	3.67448	3.92726	4.06949	3.54602	4.18594	3.96376	4.12844	4.86528	4.67769	4.66204	5.17619	5.10806	5.27521	22.6635	1.116	0.130955	0.255804	1.49991	0.0434639	0.149455	0.607475	0.0436284	0.282155
B5M07_10820	twin arginine-targeting protein translocase TatC	5	0	7	24	16	25	17	5	11	101	58	73	178	84	55	19.1525	0	22.6164	25.2444	18.1764	20.4126	23.482	8.82671	13.2911	34.5772	26.4755	26.5709	40.947	41.483	44.2613	4.32206	2.71112	4.47415	4.58581	4.26437	4.37568	4.51305	3.64441	3.9747	4.91199	4.63613	4.64019	5.09066	5.10202	5.16783	24.3678	0.608507	0.271273	0.440493	0.145677	0.8021	0.912468	0.526432	0.123778	0.491738
B5M07_10825	twin arginine-targeting protein translocase TatB	1	0	0	15	10	11	4	1	4	51	26	36	114	37	22	3.83051	0	0	15.7777	11.3603	8.98157	5.52518	1.76534	4.83313	17.4598	11.8683	13.1035	26.2245	18.2723	17.7045	2.58241	1.91155	1.87765	3.68772	3.36456	3.14614	2.73508	2.08077	2.62568	3.80529	3.41532	3.51459	4.23284	3.8487	3.80956	10.4471	3.24989	0.0100799	0.0349168	1.74424	0.19017	0.397029	0.567208	0.187289	0.593177
B5M07_10830	hypothetical protein	0	0	0	4	2	1	0	4	3	20	5	2	60	14	21	0	0	0	4.2074	2.27205	0.816506	0	7.06137	3.62485	6.84698	2.28237	0.727971	13.8024	6.91383	16.8998	0.976242	0.941036	0.914962	1.88276	1.42336	0.855655	0.586078	2.3103	1.75942	2.35095	1.40033	0.689705	3.05756	2.35239	3.238	4.3637	1.88251	0.227713	0.388355	NA	NA	NA	NA	NA	NA
B5M07_10835	transcriptional regulator	0	3	1	1	0	1	0	2	3	3	2	11	10	7	1	0	10.4133	3.23092	1.05185	0	0.816506	0	3.53068	3.62485	1.02705	0.912948	4.00384	2.30039	3.45691	0.80475	0.449769	2.15432	1.16567	0.557392	0.0168519	0.425457	0.0791279	1.2912	1.34272	0.485559	0.434615	1.48257	1.03202	1.34776	0.418021	2.34494	-2.83657	0.0675439	0.153788	NA	NA	NA	NA	NA	NA
B5M07_10840	hypothetical protein	0	0	0	3	1	3	2	0	0	11	5	12	15	1	3	0	0	0	3.15555	1.13603	2.44952	2.76259	0	0	3.76584	2.28237	4.36783	3.45059	0.493845	2.41425	0.394069	0.35437	0.325474	1.16233	0.547241	0.989676	1.05097	0.114681	0.00960775	1.34569	0.952811	1.46817	1.28181	0.161614	0.979983	1.75189	1.81457	0.255539	0.423046	NA	NA	NA	NA	NA	NA
B5M07_10845	hypothetical protein	0	1	3	0	0	0	2	6	3	16	5	32	7	11	12	0	3.47111	9.69275	0	0	0	2.76259	10.5921	3.62485	5.47758	2.28237	11.6475	1.61028	5.43229	9.657	0.99638	1.72596	2.55396	0.495105	0.525916	0.394537	1.57368	2.71389	1.77258	2.15159	1.41285	2.88617	1.14184	2.13758	2.67274	4.41669	-4.63979	0.00443788	0.0180816	NA	NA	NA	NA	NA	NA
B5M07_10850	Fe3+/spermidine/putrescine ABC transporter ATP-binding protein	2	7	5	18	12	6	4	5	11	32	21	32	55	38	21	7.66101	24.2978	16.1546	18.9333	13.6323	4.89904	5.52518	8.82671	13.2911	10.9552	9.58595	11.6475	12.6522	18.7661	16.8998	3.24136	4.24589	3.85283	4.02877	3.70676	2.81624	2.93708	3.31826	3.68242	3.49934	3.37482	3.5579	3.63787	4.02678	3.91833	12.9152	-0.405781	0.514244	0.672502	-0.796843	0.22813	0.448202	0.568919	0.232476	0.651997
B5M07_10855	sodium:proline symporter	6	3	9	7	7	2	2	14	8	29	6	33	41	15	19	22.983	10.4133	29.0782	7.36294	7.95218	1.63301	2.76259	24.7148	9.66626	9.92812	2.73884	12.0115	9.43162	7.40767	15.2903	4.05507	3.31339	4.31368	3.01038	3.0787	1.94539	2.31004	4.17311	3.25443	3.28152	2.19452	3.46657	3.23247	3.00815	3.69985	11.5583	-1.92295	0.0183907	0.0557355	-0.791657	0.315798	0.545777	0.349496	0.616949	0.895015
B5M07_10860	short-chain dehydrogenase	12	8	20	22	28	12	25	25	25	47	18	29	65	33	12	45.9661	27.7689	64.6183	23.1407	31.8087	9.79807	34.5324	44.1336	30.207	16.0904	8.21653	10.5556	14.9526	16.2969	9.657	5.18549	4.67594	5.5569	4.50417	4.82504	3.70118	4.908	5.16134	4.77167	4.14672	3.53495	3.75209	4.07483	4.16039	3.68828	25.8495	-1.12483	0.0235118	0.068312	-0.360561	0.463425	0.680239	0.245398	0.591113	0.886449
B5M07_10865	hypothetical protein	92	86	82	207	89	105	134	113	123	60	44	44	189	113	72	352.406	298.516	264.935	217.733	101.106	85.7331	185.094	199.484	148.619	20.5409	20.0848	16.0154	43.4775	55.8045	57.942	7.98171	7.79684	7.66497	7.45436	6.63732	6.468	7.27694	7.35729	7.0416	5.11743	5.10215	4.91192	5.79474	6.03799	6.07628	137.833	-1.18002	0.000538059	0.00313311	-0.781328	0.0222138	0.0953044	1.46523	3.15189e-05	0.00135798
B5M07_10870	hypothetical protein	47	73	73	81	115	83	112	70	121	79	47	84	167	143	42	180.034	253.391	235.857	85.1998	130.643	67.77	154.705	123.574	146.202	27.0456	21.4543	30.5748	38.4166	70.6198	33.7995	7.18519	7.56188	7.48304	6.39908	6.84677	6.16582	7.02738	6.78642	6.96697	5.28041	5.07794	5.39291	5.60559	6.20704	5.49172	106.619	-1.24684	0.000289273	0.00185939	-0.656725	0.0559492	0.175566	0.852955	0.0128045	0.130563
B5M07_10875	peptide chain release factor 3	3	4	17	48	31	81	22	9	8	171	100	111	387	123	52	11.4915	13.8844	54.9256	50.4888	35.2168	66.137	30.3885	15.8881	9.66626	58.5417	45.6474	40.4024	89.0253	60.7429	41.847	4.21187	4.33891	5.59415	5.51564	5.14765	5.80105	5.00211	4.4085	3.98346	5.674	5.41303	5.28742	6.1247	5.71233	5.32263	41.6196	0.895548	0.106532	0.217773	-0.55468	0.347029	0.575061	0.415717	0.371357	0.788081
B5M07_10880	glycosyl transferase family 2	10	12	5	59	40	39	16	25	19	138	114	106	211	154	126	38.3051	41.6533	16.1546	62.0591	45.441	31.8437	22.1007	44.1336	22.9574	47.2441	52.038	38.5825	48.5383	76.0521	101.399	5.30512	5.38593	4.54479	5.79536	5.47356	5.11826	4.7773	5.4436	4.80988	5.51422	5.61375	5.30792	5.54223	6.01251	6.32008	45.9001	0.543418	0.256156	0.423674	-0.118198	0.812464	0.918479	0.701837	0.0680943	0.371302
B5M07_10885	DEAD/DEAH box helicase	26	86	70	346	310	544	114	48	76	2018	1331	934	3977	1466	718	99.5931	298.516	226.164	363.94	352.168	444.179	157.468	84.7364	91.8294	690.86	607.567	339.962	914.867	723.977	577.811	7.19522	8.2508	7.96968	8.45641	8.422	8.66676	7.61133	7.04031	7.10784	9.14367	9.00357	8.38528	9.45343	9.19485	8.94893	398.242	0.890749	0.0238258	0.0689786	-0.903968	0.0249597	0.102319	0.43697	0.247645	0.667705
B5M07_10890	hypothetical protein	0	1	3	12	18	26	9	6	3	13	6	8	30	15	13	0	3.47111	9.69275	12.6222	20.4485	21.2292	12.4317	10.5921	3.62485	4.45054	2.73884	2.91188	6.90118	7.40767	10.4618	1.79046	2.3789	3.08987	3.37196	3.8592	3.9072	3.35002	3.19006	2.30317	2.41904	2.04414	2.07952	2.80707	2.87263	3.19433	8.59894	1.9756	0.0234942	0.068312	0.911403	0.319139	0.549069	1.24522	0.0268905	0.212553
B5M07_10895	MBL fold hydrolase	45	60	47	373	412	687	162	88	165	534	389	389	818	259	144	172.373	208.267	151.853	392.34	468.043	560.94	223.77	155.35	199.367	182.814	177.568	141.59	188.172	127.906	115.884	7.50807	7.7005	7.38068	8.37159	8.56329	8.76255	7.77496	7.4019	7.65544	7.56615	7.5364	7.30721	7.59577	7.20629	7.11004	231.082	1.4184	4.20055e-07	6.44748e-06	0.124266	0.664925	0.827505	-0.206902	0.425545	0.814959
B5M07_10900	pantothenate kinase	2	0	0	14	8	13	4	0	0	117	67	65	159	30	20	7.66101	0	0	14.7259	9.08821	10.6146	5.52518	0	0	40.0548	30.5837	23.6591	36.5763	14.8153	16.095	3.07441	1.975	1.93973	3.66659	3.20214	3.34852	2.78059	1.63843	1.45067	4.73919	4.44262	4.16996	4.64213	3.68157	3.76035	13.9599	2.28552	0.0491398	0.120931	-0.319391	0.812489	0.918479	-0.457466	0.3894	0.792531
B5M07_10905	biotin--[acetyl-CoA-carboxylase] ligase	2	0	0	9	5	12	3	6	7	105	88	106	108	43	12	7.66101	0	0	9.46664	5.68013	9.79807	4.14388	10.5921	8.45797	35.9466	40.1697	38.5825	24.8443	21.2353	9.657	3.19524	2.14342	2.10772	3.33392	2.90071	3.36374	2.68245	3.43904	3.23506	4.69064	4.80894	4.76686	4.2986	4.13	3.35023	15.0823	1.84293	0.102907	0.212807	1.6985	0.140118	0.322156	-0.999964	0.0203485	0.175837
B5M07_10910	NADH-quinone oxidoreductase subunit N	13	6	4	188	224	326	148	118	142	897	853	1436	1086	545	310	49.7966	20.8267	12.9237	197.748	254.47	266.181	204.432	208.31	171.576	307.087	389.372	522.683	249.823	269.145	249.473	6.26331	5.6004	5.30745	7.57644	7.84235	7.89063	7.61106	7.63055	7.42903	8.04464	8.3026	8.62784	7.82352	7.90278	7.82154	224.923	3.14596	3.16511e-15	2.96115e-13	2.845	1.44374e-12	2.76024e-10	-0.665778	0.0110732	0.119104
B5M07_10915	NADH-quinone oxidoreductase subunit M	36	19	14	330	341	547	269	140	312	1528	1692	1941	1785	1091	547	137.898	65.9511	45.2328	347.11	387.385	446.629	371.568	247.148	376.984	523.109	772.354	706.496	410.62	538.785	440.198	7.49307	6.84226	6.54551	8.40812	8.52311	8.67375	8.47927	8.05916	8.49449	8.84301	9.267	9.16919	8.58484	8.8747	8.65834	387.831	2.26526	4.90568e-11	1.8197e-09	2.02086	5.42354e-09	3.31812e-07	-0.526763	0.0765668	0.397952
B5M07_10920	NADH-quinone oxidoreductase subunit L	30	39	22	380	373	436	261	169	334	1865	1508	2089	2301	1144	602	114.915	135.373	71.0802	399.703	423.738	355.997	360.518	298.343	403.566	638.481	688.362	760.366	529.321	564.959	484.46	7.381	7.52839	6.96661	8.59808	8.6593	8.47747	8.49056	8.2959	8.60812	9.09697	9.17847	9.28696	8.89543	8.96508	8.80086	415.279	1.88289	4.17868e-14	2.9177e-12	1.73701	4.8081e-12	7.00379e-10	-0.401942	0.0407391	0.269742
B5M07_10925	NADH-quinone oxidoreductase subunit K	0	1	0	19	8	10	14	13	24	119	73	87	148	49	27	0	3.47111	0	19.9851	9.08821	8.16506	19.3381	22.9494	28.9988	40.7395	33.3226	31.6667	34.0458	24.1984	21.7283	2.50276	2.97339	2.41479	4.21859	3.4835	3.38176	4.18423	4.3517	4.59608	4.96656	4.75083	4.69817	4.77645	4.41663	4.30418	19.8465	3.29127	0.00856057	0.0304537	4.25039	0.00064752	0.00655882	-0.382203	0.313366	0.744438
B5M07_10930	NADH:ubiquinone oxidoreductase subunit J	8	6	8	52	61	74	46	37	43	236	195	286	274	178	88	30.644	20.8267	25.8473	54.6962	69.2976	60.4214	63.5396	65.3177	51.9561	80.7943	89.0124	104.1	63.0308	87.9044	70.818	5.26314	4.93442	5.10902	5.80179	6.04357	5.90295	5.95412	5.98203	5.7502	6.20513	6.30706	6.47411	5.94667	6.2937	6.06653	62.5471	1.25879	0.00149214	0.0073189	1.22507	0.00236926	0.0175062	-0.309258	0.202172	0.615367
B5M07_10935	carboxymuconolactone decarboxylase family protein	1	5	0	14	3	24	9	7	11	155	82	130	210	101	55	3.83051	17.3556	0	14.7259	3.40808	19.5961	12.4317	12.3574	13.2911	53.0641	37.4309	47.3181	48.3083	49.8783	44.2613	3.16134	4.16519	2.55685	4.00282	2.86079	4.2779	3.85104	3.85149	3.90924	5.32157	4.94534	5.19717	5.22108	5.25262	5.12029	25.1505	0.883506	0.232524	0.394483	0.860952	0.255154	0.480979	0.048014	0.904768	0.976945
B5M07_10940	NADH-quinone oxidoreductase subunit I	8	9	5	44	36	56	14	6	11	144	165	158	205	93	74	30.644	31.24	16.1546	46.2814	40.8969	45.7243	19.3381	10.5921	13.2911	49.2982	75.3182	57.5097	47.1581	45.9276	59.5515	5.00502	5.02245	4.43957	5.41542	5.28832	5.40368	4.56383	4.06786	4.23069	5.48358	5.9329	5.64539	5.43771	5.40932	5.68005	39.2617	0.785995	0.0641524	0.14815	-0.820149	0.0890965	0.238454	-0.262125	0.358737	0.778029
B5M07_10945	NADH-quinone oxidoreductase subunit H	20	14	10	93	74	150	73	50	111	436	425	556	488	331	191	76.6101	48.5956	32.3092	97.822	84.0659	122.476	100.835	88.2671	134.119	149.264	194.001	202.376	112.259	163.463	153.707	6.41275	5.98482	5.63024	6.65235	6.4992	6.88387	6.68342	6.54901	6.97835	7.09195	7.37177	7.41755	6.79368	7.18821	7.1224	117.345	0.974739	0.00639275	0.0243471	1.06409	0.00319024	0.0218811	-0.349867	0.210269	0.626329
B5M07_10950	hypothetical protein	1	1	1	6	7	21	2	0	12	46	27	88	81	42	11	3.83051	3.47111	3.23092	6.31109	7.95218	17.1466	2.76259	0	14.4994	15.748	12.3248	32.0307	18.6332	20.7415	8.85225	2.61742	2.5527	2.50563	2.86143	3.06175	3.8002	2.28935	1.62486	3.62496	3.72286	3.47578	4.46651	3.89744	4.00287	3.15732	11.169	1.60188	0.138596	0.266946	0.810141	0.471705	0.687772	-0.30405	0.648767	0.908283
B5M07_10955	NADH-quinone oxidoreductase subunit G	64	46	36	301	254	394	226	163	271	1092	949	1350	1539	810	582	245.152	159.671	116.313	316.607	288.551	321.703	312.173	287.751	327.444	373.845	433.194	491.38	354.031	400.014	468.365	8.03653	7.61448	7.31875	8.29772	8.20178	8.31433	8.28309	8.19901	8.33269	8.47158	8.62744	8.76209	8.4144	8.54291	8.71049	326.413	0.842532	0.00105262	0.00550425	0.844113	0.00112333	0.0100055	-0.0895139	0.69261	0.925597
B5M07_10960	hypothetical protein	0	5	1	13	13	17	8	4	6	73	42	92	138	40	21	0	17.3556	3.23092	13.674	14.7683	13.8806	11.0504	7.06137	7.24969	24.9915	19.1719	33.4867	31.7454	19.7538	16.8998	2.36455	3.98478	2.80861	3.77011	3.84351	3.78455	3.57414	3.20588	3.20851	4.37853	4.10543	4.68576	4.63117	4.13533	3.97646	15.6213	1.01608	0.171246	0.311921	0.284537	0.717706	0.861107	-0.157615	0.709838	0.932729
B5M07_10965	hypothetical protein	2	1	0	12	7	9	9	6	9	30	31	41	58	19	5	7.66101	3.47111	0	12.6222	7.95218	7.34855	12.4317	10.5921	10.8745	10.2705	14.1507	14.9234	13.3423	9.38305	4.02375	3.01911	2.52316	1.88893	3.4644	3.03705	2.9655	3.44519	3.29155	3.32084	3.27447	3.58609	3.64089	3.53152	3.1877	2.47261	9.2698	1.39404	0.154513	0.28883	1.6848	0.0874897	0.235177	-0.477654	0.340497	0.764744
B5M07_10970	NADH-quinone oxidoreductase subunit F	21	28	16	233	210	288	116	97	147	620	637	680	934	579	387	80.4406	97.1911	51.6947	245.081	238.566	235.154	160.23	171.238	177.617	212.256	290.774	247.51	214.857	285.936	311.438	6.71838	6.89351	6.32454	7.82469	7.79619	7.78119	7.38322	7.45125	7.4887	7.67381	8.00706	7.83559	7.68661	7.98907	8.08039	201.332	1.6559	6.91228e-09	1.59835e-07	1.15877	6.85582e-05	0.0011523	0.109871	0.620478	0.89616
B5M07_10975	hypothetical protein	0	0	0	0	0	0	0	1	0	3	4	3	7	3	1	0	0	0	0	0	0	0	1.76534	0	1.02705	1.8259	1.09196	1.61028	1.48153	0.80475	-0.481587	-0.511642	-0.533517	-0.868418	-0.852367	-0.903549	-0.792734	-0.115891	-0.833557	-0.316098	-0.00489529	-0.28665	-0.0627566	-0.131505	-0.43383	0.640453	0	1	1	NA	NA	NA	NA	NA	NA
B5M07_10980	hypothetical protein	23	16	17	198	120	153	96	55	112	672	547	675	968	563	316	88.1016	55.5378	54.9256	208.266	136.323	124.925	132.604	97.0938	135.328	230.058	249.691	245.69	222.678	278.035	254.301	6.70437	6.27802	6.26628	7.5739	7.13267	7.04351	7.10456	6.79296	7.12521	7.68044	7.76799	7.75077	7.64578	7.8838	7.78722	167.571	1.25126	7.13321e-05	0.000559501	0.897479	0.00516749	0.031934	0.0563275	0.81858	0.96318
B5M07_10985	NADH-quinone oxidoreductase subunit E	17	41	28	184	138	211	121	89	132	786	737	883	1265	792	780	65.1186	142.316	90.4656	193.54	156.772	172.283	167.137	157.115	159.493	269.086	336.421	321.399	291	391.125	627.705	6.58536	7.31217	6.87683	7.62081	7.40611	7.50156	7.47108	7.40891	7.42356	7.965	8.20302	8.1541	8.04814	8.36564	8.8858	236.065	0.80629	0.0179877	0.054747	0.694936	0.0434121	0.149455	0.49531	0.0976763	0.440079
B5M07_10990	NADH dehydrogenase subunit D	37	55	34	126	128	227	98	102	123	807	707	715	1021	744	680	141.729	190.911	109.851	132.533	145.411	185.347	135.367	180.065	148.619	276.276	322.727	260.25	234.87	367.421	547.23	7.30829	7.60687	7.06002	7.23768	7.33018	7.57593	7.25922	7.54669	7.35213	7.99247	8.15792	7.92928	7.82147	8.29728	8.73158	225.24	0.0701925	0.836511	0.914589	0.0676131	0.843777	0.930926	0.415924	0.180744	0.581997
B5M07_10995	NADH-quinone oxidoreductase subunit C	12	12	2	16	36	28	35	26	20	89	104	133	205	79	60	45.9661	41.6533	6.46183	16.8296	40.8969	22.8622	48.3453	45.8989	24.1656	30.4691	47.4733	48.4101	47.1581	39.0137	48.285	5.38719	5.28949	3.80168	4.41962	5.27667	4.70096	5.44782	5.39284	4.75695	4.97976	5.43259	5.45333	5.42653	5.22989	5.44884	36.9259	-0.208127	0.690132	0.81188	0.345752	0.507492	0.712445	0.0905607	0.831872	0.965759
B5M07_11000	NADH-quinone oxidoreductase subunit B	19	11	21	50	46	68	40	39	55	222	135	169	314	185	126	72.7796	38.1822	67.8492	52.5925	52.2572	55.5224	55.2518	68.8483	66.4555	76.0015	61.624	61.5136	72.2324	91.3613	101.399	6.13436	5.51182	6.06396	5.80746	5.80128	5.86127	5.85724	6.07939	6.04351	6.18238	5.96647	5.9646	6.12973	6.37492	6.48474	66.258	-0.151775	0.639504	0.776778	0.0924604	0.778276	0.898395	0.398327	0.101655	0.450268
B5M07_11005	NADH-quinone oxidoreductase subunit A	13	5	3	34	41	37	28	20	35	132	51	116	202	82	29	49.7966	17.3556	9.69275	35.7629	46.5771	30.2107	38.6763	35.3068	42.2899	45.1901	23.2802	42.2223	46.468	40.4953	23.3378	5.45461	4.47077	4.02815	5.1275	5.3973	4.95868	5.20609	5.11391	5.29756	5.36909	4.70138	5.2986	5.39857	5.25517	4.70643	35.1108	0.582091	0.257356	0.424673	0.639703	0.2194	0.436987	0.00985424	0.98063	0.995601
B5M07_11010	enoyl-CoA hydratase	11	17	14	37	29	16	42	44	50	39	33	63	65	19	12	42.1356	59.0089	45.2328	38.9184	32.9448	13.0641	58.0144	77.6751	60.4141	13.3516	15.0636	22.9311	14.9526	9.38305	9.657	5.20543	5.55859	5.2815	5.13807	4.96706	4.07895	5.55587	5.86834	5.60059	4.08638	4.20089	4.60416	4.18944	3.77793	3.81691	34.1831	-0.806012	0.0774897	0.171712	0.415009	0.35231	0.579741	-0.556084	0.187394	0.593177
B5M07_11015	hydroxymethylglutaryl-CoA lyase	40	20	35	116	79	126	144	70	160	127	79	162	175	62	52	153.22	69.4222	113.082	122.014	89.7461	102.88	198.906	123.574	193.325	43.4783	36.0614	58.9657	40.2569	30.6184	41.847	7.00152	6.18307	6.68057	6.76479	6.44277	6.58531	7.29166	6.77682	7.26093	5.71501	5.53745	6.01496	5.63991	5.38582	5.68176	94.4932	-0.0872697	0.796692	0.886892	0.630431	0.0618288	0.187447	-0.301801	0.342739	0.765742
B5M07_11020	glutathione S-transferase	5	3	10	36	49	42	69	40	50	83	48	85	58	46	37	19.1525	10.4133	32.3092	37.8666	55.6653	34.2933	95.3094	70.6137	60.4141	28.415	21.9107	30.9388	13.3423	22.7169	29.7758	4.54597	4.07161	5.01749	5.17736	5.57663	5.07721	6.15483	5.82611	5.66291	4.88803	4.63314	4.9734	4.16337	4.66844	4.93559	37.5424	1.02414	0.0418149	0.10697	1.85515	0.00020795	0.00273013	-0.351635	0.357614	0.778029
B5M07_11025	3-methylcrotonyl-CoA carboxylase	21	12	21	97	68	121	142	155	179	147	107	194	291	143	97	80.4406	41.6533	67.8492	102.029	77.2498	98.7972	196.144	273.628	216.282	50.3253	48.8427	70.6132	66.9415	70.6198	78.0608	6.37207	5.74738	6.20329	6.6146	6.32931	6.58136	7.30956	7.67429	7.41649	5.90183	5.87356	6.23754	6.1835	6.23786	6.33959	102.632	0.558776	0.0811555	0.177394	1.85494	4.16388e-09	2.71007e-07	0.336824	0.190501	0.596718
B5M07_11030	methylcrotonoyl-CoA carboxylase	20	24	18	79	82	94	142	89	123	134	73	115	216	103	58	76.6101	83.3067	58.1565	83.0961	93.1541	76.7516	196.144	157.115	148.619	45.8747	33.3226	41.8583	49.6885	50.866	46.6755	6.23838	6.32359	5.96462	6.3231	6.44178	6.24131	7.23971	6.99666	6.93818	5.72291	5.41749	5.63373	5.80112	5.82536	5.7422	82.7493	0.216076	0.457137	0.624511	1.2085	2.49958e-05	0.000503041	0.280923	0.235584	0.653357
B5M07_11035	AMP-dependent synthetase	12	7	19	48	39	55	62	73	95	89	72	118	117	61	49	45.9661	24.2978	61.3874	50.4888	44.305	44.9078	85.6403	128.87	114.787	30.4691	32.8661	42.9503	26.9146	30.1245	39.4328	5.53811	4.94925	5.82822	5.6322	5.50006	5.51341	6.18241	6.62169	6.49819	5.12695	5.20171	5.46796	5.00594	5.11707	5.38307	53.5605	0.0778967	0.835928	0.914513	1.3118	0.000370721	0.00422232	-0.165626	0.580337	0.882768
B5M07_11040	flavodoxin	24	17	27	26	45	43	44	32	79	39	44	53	66	45	47	91.9321	59.0089	87.2347	27.3481	51.1212	35.1098	60.777	56.491	95.4543	13.3516	20.0848	19.2912	15.1826	22.223	37.8233	6.16639	5.69824	6.11304	4.93104	5.55802	5.17576	5.73766	5.65959	6.22215	4.25542	4.63079	4.59138	4.36699	4.72706	5.25053	46.1622	-1.07181	0.0116111	0.0389282	-0.153636	0.71427	0.859202	0.472157	0.238792	0.657391
B5M07_11045	hypothetical protein	13	1	21	17	17	23	34	17	26	14	16	14	8	12	3	49.7966	3.47111	67.8492	17.8814	19.3124	18.7796	46.964	30.0108	31.4153	4.79288	7.30358	5.0958	1.84032	5.92614	2.41425	5.06274	2.82606	5.41917	4.02246	4.09925	4.07414	5.03732	4.54714	4.60439	2.79579	3.16699	2.84891	2.06326	2.98562	2.36408	20.8569	-1.11737	0.064401	0.148435	-0.161558	0.786465	0.902455	-0.78307	0.222269	0.642647
B5M07_11050	hypothetical protein	7	5	4	18	6	13	11	26	16	15	4	4	13	10	5	26.8135	17.3556	12.9237	18.9333	6.81616	10.6146	15.1942	45.8989	19.3325	5.13523	1.8259	1.45594	2.99051	4.93845	4.02375	4.20591	3.76707	3.4891	3.9021	2.92523	3.32836	3.67207	4.83968	3.92036	2.65733	1.89126	1.73058	2.19838	2.63104	2.48433	12.9501	-0.635333	0.348891	0.522896	0.486327	0.463955	0.680364	0.448593	0.503988	0.853858
B5M07_11055	acyl-CoA dehydrogenase	36	30	37	68	74	86	156	138	166	81	64	65	150	57	39	137.898	104.133	119.544	71.5257	84.0659	70.2195	215.482	243.617	200.575	27.7303	29.2143	23.6591	34.5059	28.1492	31.3853	6.84384	6.54661	6.69284	6.16068	6.32717	6.1418	7.33931	7.47467	7.26051	5.23099	5.28115	5.08617	5.43536	5.24731	5.35261	94.7803	-0.679601	0.0083686	0.0299234	0.867477	0.000483725	0.00518133	0.237033	0.322007	0.750266
B5M07_11060	general stress protein	4	3	10	72	86	133	19	9	9	15	50	55	19	8	10	15.322	10.4133	32.3092	75.7331	97.6983	108.595	26.2446	15.8881	10.8745	5.13523	22.8237	20.0192	4.37075	3.95076	8.0475	4.05896	3.74091	4.76974	5.71229	5.99745	6.1208	4.57182	4.07989	3.72845	3.05027	4.43464	4.30201	2.90781	2.86579	3.45445	30.495	2.26492	0.00020803	0.00141104	-0.151266	0.815915	0.919972	-1.60715	0.00454754	0.0644024
B5M07_11065	haloacid dehalogenase	11	6	16	14	9	9	10	12	22	73	36	42	82	31	20	42.1356	20.8267	51.6947	14.7259	10.2242	7.34855	13.8129	21.1841	26.5822	24.9915	16.4331	15.2874	18.8632	15.3092	16.095	5.02736	4.32853	5.25055	4.00105	3.67423	3.38716	3.945	4.34894	4.57736	4.52028	4.10204	4.03151	4.23722	4.03377	4.08357	21.0343	-1.85062	0.000212587	0.00143648	-0.893954	0.0641582	0.191189	-0.166694	0.672451	0.918009
B5M07_11070	UDP-N-acetylglucosamine diphosphorylase/glucosamine-1-phosphate N-acetyltransferase	5	8	7	39	41	29	18	18	35	132	127	96	272	101	88	19.1525	27.7689	22.6164	41.0221	46.5771	23.6787	24.8633	31.7762	42.2899	45.1901	57.9722	34.9426	62.5707	49.8783	70.818	4.62946	4.94912	4.76349	5.32277	5.45213	4.78175	4.83298	5.06963	5.35344	5.42291	5.68192	5.16081	5.76346	5.52464	5.89201	40.0745	0.658865	0.162187	0.299557	0.511987	0.289299	0.51784	0.40739	0.220385	0.640687
B5M07_11075	glutamine--fructose-6-phosphate transaminase (isomerizing)	4	12	15	107	92	126	66	53	83	296	246	277	492	306	222	15.322	41.6533	48.4637	112.548	104.514	102.88	91.1655	93.5631	100.287	101.335	112.293	100.824	113.179	151.117	178.655	4.97437	5.74844	5.88477	6.71864	6.64129	6.62517	6.50001	6.52656	6.59839	6.6098	6.71698	6.60452	6.72552	7.03185	7.21153	97.8533	1.57237	9.25169e-06	9.80514e-05	1.4078	9.30892e-05	0.00145286	0.484834	0.0413385	0.271362
B5M07_11080	DNA alkylation repair protein	0	3	2	34	23	37	19	4	32	75	74	48	108	83	42	0	10.4133	6.46183	35.7629	26.1286	30.2107	26.2446	7.06137	38.665	25.6762	33.7791	17.4713	24.8443	40.9891	33.7995	2.7255	3.79219	3.46066	4.92306	4.60033	4.75011	4.60359	3.4501	5.00333	4.58641	4.86856	4.20173	4.55336	5.07168	4.86632	23.8339	2.4077	0.002403	0.0109988	2.08791	0.0094549	0.0511904	0.369437	0.418527	0.812688
B5M07_11085	hypothetical protein	5	7	6	24	33	22	18	17	15	153	131	135	249	192	89	19.1525	24.2978	19.3855	25.2444	37.4889	17.9631	24.8633	30.0108	18.1242	52.3794	59.7981	49.138	57.2798	94.8182	71.6228	4.59369	4.79551	4.59617	4.81441	5.20413	4.49282	4.80216	4.98449	4.50767	5.55079	5.68982	5.48388	5.64545	6.18461	5.8799	40.1045	0.340195	0.482254	0.647064	0.194422	0.697319	0.84984	0.46847	0.142873	0.527835
B5M07_11090	GTP 3',8-cyclase MoaA	27	39	35	82	82	159	37	43	57	420	405	300	617	300	195	103.424	135.373	113.082	86.2516	93.1541	129.824	51.1079	75.9097	68.8721	143.787	184.872	109.196	141.934	148.153	156.926	6.722	6.99729	6.81235	6.53712	6.61477	6.95581	6.03073	6.4117	6.31466	7.0633	7.33013	6.77656	7.04977	7.09467	7.15508	116.124	-0.18232	0.54767	0.70254	-0.852032	0.00722796	0.0410973	0.0296633	0.90992	0.978493
B5M07_11095	3-deoxy-D-manno-octulosonic acid transferase	8	10	13	41	40	46	26	32	30	135	112	128	180	79	45	30.644	34.7111	42.0019	43.1258	45.441	37.5593	35.9137	56.491	36.2485	46.2171	51.1251	46.5901	41.4071	39.0137	36.2138	5.08602	5.19934	5.38246	5.40969	5.46253	5.27087	5.22753	5.68175	5.23631	5.48081	5.58383	5.489	5.36876	5.30859	5.23463	41.5135	0.216796	0.552766	0.707205	0.228494	0.542105	0.73604	-0.292217	0.246699	0.667705
B5M07_11100	lipopolysaccharide biosynthesis protein	6	4	2	71	44	58	29	17	45	113	93	112	164	67	34	22.983	13.8844	6.46183	74.6813	49.9852	47.3573	40.0576	30.0108	54.3727	38.6854	42.4521	40.7664	37.7265	33.0876	27.3615	4.72861	4.30912	3.79956	5.9084	5.48247	5.42763	5.2539	4.96656	5.57005	5.22042	5.31568	5.27417	5.1949	5.06152	4.8734	37.3249	2.02417	8.28968e-05	0.000630759	1.58009	0.0026387	0.0189924	-0.293459	0.345244	0.766402
B5M07_11105	amidohydrolase	14	15	5	31	40	46	20	14	25	168	178	225	304	175	89	53.6271	52.0667	16.1546	32.6073	45.441	37.5593	27.6259	24.7148	30.207	57.5146	81.2523	81.8967	69.932	86.4228	71.6228	5.68347	5.65436	4.60607	5.19054	5.51882	5.32802	5.035	4.9364	5.11803	5.76075	6.12389	6.13268	5.9657	6.18955	5.98894	51.243	-0.0565963	0.88514	0.94399	-0.530418	0.200214	0.413003	0.0480479	0.867553	0.968645
B5M07_11110	amidohydrolase	3	8	7	19	6	35	6	6	6	145	103	102	193	103	57	11.4915	27.7689	22.6164	19.9851	6.81616	28.5777	8.28777	10.5921	7.24969	49.6406	47.0168	37.1265	44.3976	50.866	45.8708	3.94795	4.71018	4.51506	4.39309	3.46086	4.74784	3.62393	3.83402	3.51186	5.32796	5.26898	5.02036	5.20997	5.3527	5.23974	27.8869	-0.14318	0.786293	0.880776	-1.28267	0.032044	0.120421	0.0765816	0.837395	0.965759
B5M07_11115	PTS sugar transporter subunit IID	1	1	1	10	8	20	4	11	23	141	95	155	192	68	48	3.83051	3.47111	3.23092	10.5185	9.08821	16.3301	5.52518	19.4188	27.7905	48.2712	43.365	56.4178	44.1676	33.5814	38.628	3.14723	3.08076	3.0326	3.68592	3.56191	4.09022	3.18678	4.25844	4.61846	5.21034	5.09361	5.37946	5.11591	4.82159	4.96623	24.2423	1.80046	0.0562974	0.134553	2.34114	0.0130498	0.0654417	-0.343896	0.380417	0.790723
B5M07_11120	acetylornithine deacetylase	7	3	6	59	35	49	26	27	51	495	317	376	617	356	236	26.8135	10.4133	19.3855	62.0591	39.7609	40.0088	35.9137	47.6642	61.6224	169.463	144.702	136.859	141.934	175.809	189.921	5.21441	4.52526	4.94246	5.98376	5.54322	5.54714	5.44799	5.72212	5.97669	7.05082	6.87772	6.81748	6.85746	7.09073	7.17482	86.8219	1.33605	0.0038089	0.0161663	1.38061	0.00317983	0.0218586	0.165894	0.537831	0.86814
B5M07_11125	glutathione ABC transporter ATP-binding protein GsiA	11	7	4	34	22	46	34	40	48	444	310	372	629	334	224	42.1356	24.2978	12.9237	35.7629	24.9926	37.5593	46.964	70.6137	57.9975	152.003	141.507	135.403	144.695	164.944	180.264	5.6138	5.12764	4.65096	5.44141	5.11164	5.48634	5.70637	6.11542	5.91557	6.93166	6.85336	6.80582	6.87833	7.02053	7.11709	84.8042	0.356573	0.38434	0.557261	1.17162	0.00384761	0.0253406	0.187166	0.43356	0.815157
B5M07_11130	peptide ABC transporter	82	58	61	1122	909	1437	514	159	573	2162	1634	1791	3190	2948	1255	314.101	201.324	197.086	1180.17	1032.65	1173.32	709.986	280.689	692.346	740.158	745.878	651.898	733.826	1455.85	1009.96	8.60937	8.19389	8.17413	9.97239	9.82814	9.96614	9.43046	8.49885	9.40416	9.47422	9.4823	9.34142	9.4652	10.2018	9.80436	741.283	2.25186	5.07102e-10	1.54341e-08	1.24541	0.000619346	0.00631527	0.581378	0.0946852	0.436138
B5M07_11135	ABC transporter substrate-binding protein	6	4	1	69	53	77	19	5	27	468	389	332	448	292	138	22.983	13.8844	3.23092	72.5776	60.2094	62.871	26.2446	8.82671	32.6236	160.219	177.568	120.843	103.058	144.203	111.056	4.9617	4.56505	3.80906	6.05223	5.8578	5.90297	5.0444	4.17659	5.24736	6.91066	7.02442	6.6005	6.42833	6.79363	6.50687	74.6932	2.33514	1.68358e-05	0.000165158	0.850623	0.136614	0.31717	-0.356387	0.26161	0.681134
B5M07_11140	peptide ABC transporter	8	5	15	76	63	93	22	18	27	292	288	283	296	153	54	30.644	17.3556	48.4637	79.9405	71.5697	75.9351	30.3885	31.7762	32.6236	99.9659	131.464	103.008	68.0917	75.5583	43.4565	5.23759	4.76427	5.66225	6.17318	6.05729	6.11982	5.20765	5.25287	5.27302	6.41274	6.70862	6.44483	6.00709	6.11536	5.54965	62.6828	1.22442	0.00179533	0.00853562	-0.0381459	0.927582	0.969347	-0.821633	0.00320954	0.0496269
B5M07_11145	YeeE/YedE family protein	5	3	3	98	93	81	3	11	6	145	117	240	58	33	15	19.1525	10.4133	9.69275	103.081	105.65	66.137	4.14388	19.4188	7.24969	49.6406	53.4074	87.3565	13.3423	16.2969	12.0713	4.42307	3.92959	3.871	6.16777	6.19461	5.6799	3.20735	4.42112	3.56838	5.37441	5.45183	5.98943	4.04841	4.24264	3.97198	38.4703	2.82656	8.92521e-07	1.21773e-05	-0.402175	0.537319	0.732767	-2.18547	6.16713e-08	6.98713e-06
B5M07_11150	hypothetical protein	5	5	1	5	0	10	11	16	11	25	29	51	34	9	16	19.1525	17.3556	3.23092	5.25925	0	8.16506	15.1942	28.2455	13.2911	8.55872	13.2377	18.5633	7.82134	4.4446	12.876	3.88804	3.7975	2.55317	2.7491	1.46684	3.11656	3.69962	4.32833	3.57115	3.15621	3.57622	3.91901	3.07091	2.58543	3.54492	11.6931	-1.47631	0.0685603	0.155307	0.519384	0.488996	0.699316	-0.71576	0.248305	0.667705
B5M07_11160	NAD(P) transhydrogenase subunit alpha	132	75	325	326	344	818	257	127	253	426	221	206	331	104	63	505.627	260.333	1050.05	342.903	390.793	667.902	354.993	224.198	305.695	145.841	100.881	74.981	76.1431	51.3599	50.6993	8.66238	7.95044	9.48137	8.24379	8.38444	8.97365	8.28069	7.7953	8.12108	7.35627	6.99435	6.71314	6.72654	6.37297	6.36561	306.826	-0.374149	0.402409	0.574893	-1.03739	0.0208591	0.0914155	-0.846074	0.060096	0.346203
B5M07_11165	hypothetical protein	0	4	1	2	6	8	3	2	6	53	29	20	53	32	16	0	13.8844	3.23092	2.1037	6.81616	6.53205	4.14388	3.53068	7.24969	18.1445	13.2377	7.27971	12.1921	15.803	12.876	1.8203	3.42837	2.35648	1.96966	2.81522	2.7763	2.42643	2.33654	2.86885	3.7681	3.44524	2.87171	3.36826	3.6227	3.41014	8.46831	-0.16052	0.857198	0.927974	-0.182981	0.843341	0.930926	0.0764716	0.887204	0.970814
B5M07_11170	3-hydroxyacyl-CoA dehydrogenase	10	9	15	27	17	33	35	9	23	25	10	11	17	6	3	38.3051	31.24	48.4637	28.3999	19.3124	26.9447	48.3453	15.8881	27.7905	8.55872	4.56474	4.00384	3.91067	2.96307	2.41425	4.80862	4.5982	5.07252	4.53119	4.13397	4.47921	5.09754	3.93871	4.50636	3.34822	2.81278	2.69946	2.66432	2.49588	2.42007	20.7403	-0.659805	0.184396	0.329139	-0.347563	0.488409	0.699068	-0.819459	0.133978	0.515521
B5M07_11180	gamma-glutamyl-gamma-aminobutyrate hydrolase	23	21	16	36	16	69	27	42	35	269	161	214	303	179	105	88.1016	72.8933	51.6947	37.8666	18.1764	56.3389	37.295	74.1444	42.2899	92.0918	73.4923	77.8929	69.7019	88.3982	84.4988	6.29897	6.10425	5.76075	5.45115	4.78565	5.84384	5.43861	6.12432	5.55919	6.35452	6.11721	6.17807	6.06247	6.3108	6.26251	64.3251	-0.894179	0.0306548	0.0840977	-0.477119	0.250861	0.478148	-0.00931856	0.97906	0.995284
B5M07_11185	malate synthase G	15	32	26	167	164	229	80	32	53	207	148	192	281	173	131	57.4576	111.076	84.0038	175.659	186.308	186.98	110.504	56.491	64.0389	70.8662	67.5581	69.8852	64.6411	85.4352	105.422	6.0637	6.71625	6.43208	7.20491	7.26824	7.27287	6.71287	6.03888	6.15913	6.25791	6.21022	6.24394	6.16552	6.44772	6.66439	99.755	1.11384	0.000694008	0.00385548	-0.129177	0.70567	0.854617	0.281216	0.329774	0.756773
B5M07_11190	hypothetical protein	0	0	0	15	12	6	2	0	1	0	3	2	5	0	1	0	0	0	15.7777	13.6323	4.89904	2.76259	0	1.20828	0	1.36942	0.727971	1.1502	0	0.80475	0.290627	0.247933	0.216858	2.74911	2.58311	1.56711	1.02444	-0.0300907	0.49239	-0.580738	0.545953	0.155297	0.417092	-0.462106	0.267228	2.82215	4.14103	0.00671633	0.0252287	NA	NA	NA	NA	NA	NA
B5M07_11195	aminopeptidase N	13	7	20	43	30	44	44	25	47	273	212	248	264	222	144	49.7966	24.2978	64.6183	45.2295	34.0808	35.9263	60.777	44.1336	56.7892	93.4612	96.7724	90.2684	60.7304	109.634	115.884	5.72706	5.0793	5.98378	5.62611	5.35287	5.40067	5.9224	5.60457	5.85361	6.37151	6.40815	6.33463	5.92169	6.54117	6.59961	65.4933	-0.2739	0.492912	0.656172	0.223164	0.576922	0.760036	0.0174736	0.954972	0.988248
B5M07_11200	hypothetical protein	0	0	0	2	3	0	0	2	1	12	5	7	13	5	5	0	0	0	2.1037	3.40808	0	0	3.53068	1.20828	4.10819	2.28237	2.5479	2.99051	2.46922	4.02375	0.475155	0.434833	0.405484	0.952385	1.28639	-0.0150599	0.13087	1.2825	0.652798	1.48215	1.01912	1.10244	1.23147	1.07474	1.43567	1.91151	1.43027	0.367678	0.544182	NA	NA	NA	NA	NA	NA
B5M07_11205	lytic transglycosylase	13	3	7	13	27	21	12	20	12	73	36	44	146	57	20	49.7966	10.4133	22.6164	13.674	30.6727	17.1466	16.5755	35.3068	14.4994	24.9915	16.4331	16.0154	33.5858	28.1492	16.095	5.25905	3.81625	4.47036	3.99517	4.77875	4.20381	4.1757	4.91862	4.05068	4.57456	4.16053	4.13499	4.87868	4.69486	4.14358	23.0648	-0.41845	0.465631	0.632626	-0.32777	0.574627	0.758646	0.456315	0.344241	0.765742
B5M07_11210	hypothetical protein	181	163	195	312	127	141	212	267	162	170	159	241	426	223	179	693.321	565.791	630.029	328.177	144.275	115.127	292.835	471.346	195.742	58.1993	72.5793	87.7205	97.9968	110.127	144.05	8.98345	8.75702	8.87699	8.16467	7.309	7.08417	8.04248	8.55733	7.61983	6.4371	6.6406	6.81896	6.92508	7.03973	7.30703	267.154	-1.68624	2.62194e-05	0.000237576	-0.979753	0.0144578	0.0699508	0.684825	0.0870341	0.425896
B5M07_11220	thioesterase	2	2	1	10	13	22	4	3	5	59	33	46	72	9	20	7.66101	6.94222	3.23092	10.5185	14.7683	17.9631	5.52518	5.29603	6.04141	20.1986	15.0636	16.7433	16.5628	4.4446	16.095	3.12626	3.05126	2.59487	3.3752	3.69784	3.89741	2.83306	2.81607	2.89692	4.02548	3.72627	3.83373	3.82488	2.61862	3.78736	11.137	1.31045	0.110548	0.224522	-0.0499308	0.955545	0.979382	-0.486066	0.33536	0.759367
B5M07_11225	hypothetical protein	0	1	2	2	16	12	0	0	1	26	24	48	29	9	8	0	3.47111	6.46183	2.1037	18.1764	9.79807	0	0	1.20828	8.90107	10.9554	17.4713	6.67114	4.4446	6.438	1.42661	2.08003	2.5001	1.68571	3.54539	2.93015	0.988194	1.09551	1.42597	2.85212	3.05311	3.53387	2.57846	2.20937	2.53432	6.40673	1.52809	0.155712	0.290461	-2.74982	0.0805914	0.221102	-1.08568	0.111623	0.469031
B5M07_11230	BolA family transcriptional regulator	0	0	0	0	0	1	0	0	0	1	0	0	2	0	0	0	0	0	0	0	0.816506	0	0	0	0.342349	0	0	0.460079	0	0	-1.73992	-1.75032	-1.75789	-1.87637	-1.86824	-1.69196	-1.8476	-1.8217	-1.86173	-1.81314	-1.95275	-1.95533	-1.76782	-1.95175	-1.90463	NA	NA	NA	NA	NA	NA	NA	NA	NA	NA
B5M07_11235	molecular chaperone DnaJ	4	3	5	16	9	8	1	12	4	33	19	35	41	10	7	15.322	10.4133	16.1546	16.8296	10.2242	6.53205	1.38129	21.1841	4.83313	11.2975	8.673	12.7395	9.43162	4.93845	5.63325	3.64312	3.30214	3.70251	3.78032	3.29678	2.89513	1.9772	3.99999	2.66466	3.39713	3.14498	3.51448	3.22388	2.64851	2.77013	10.3725	-0.332435	0.652262	0.784963	-0.695307	0.368354	0.594371	-0.673564	0.275434	0.694604
B5M07_11240	cobaltochelatase subunit CobS	10	25	20	43	60	99	38	28	32	317	257	224	490	266	126	38.3051	86.7778	64.6183	45.2295	68.1616	80.8341	52.4892	49.4296	38.665	108.525	117.314	81.5328	112.719	131.363	101.399	5.57933	6.36778	6.07088	5.71583	6.12263	6.29715	5.8623	5.80516	5.56718	6.6061	6.68854	6.30636	6.64658	6.8093	6.53348	78.4908	0.0301915	0.932136	0.97321	-0.448209	0.224973	0.446008	0.171655	0.550141	0.869769
B5M07_11245	hypothetical protein	49	58	63	226	496	739	166	212	253	40	73	117	44	61	38	187.695	201.324	203.548	237.718	563.469	603.398	229.295	374.253	305.695	13.694	33.3226	42.5863	10.1217	30.1245	30.5805	7.36156	7.43708	7.44926	7.62086	8.58293	8.66163	7.58106	8.11996	7.89631	4.90742	5.64876	5.87164	4.67949	5.55979	5.57915	204.455	1.24507	0.00912784	0.0321506	0.616453	0.198547	0.410931	-0.366549	0.452565	0.826723
B5M07_11250	cobaltochelatase subunit CobT	9	2	13	38	44	58	42	31	44	323	207	266	464	304	133	34.4745	6.94222	42.0019	39.9703	49.9852	47.3573	58.0144	54.7256	53.1644	110.579	94.4901	96.8201	106.738	150.129	107.032	5.387	4.24745	5.56563	5.50766	5.72815	5.67357	5.87802	5.8196	5.78995	6.55397	6.38572	6.41187	6.51641	6.88501	6.51754	70.1616	0.714176	0.0772381	0.171368	0.986434	0.0155759	0.0739858	0.268877	0.298315	0.727127
B5M07_11255	X-Pro aminopeptidase	6	7	9	51	46	56	39	30	75	291	197	379	496	262	171	22.983	24.2978	29.0782	53.6443	52.2572	45.7243	53.8705	52.9603	90.6211	99.6235	89.9253	137.951	114.1	129.387	137.612	5.08905	5.12781	5.27558	5.83609	5.81017	5.67703	5.84096	5.82487	6.37335	6.47519	6.36675	6.82434	6.62012	6.75456	6.82025	75.6024	0.979109	0.0201567	0.0600149	1.37784	0.00112419	0.0100055	0.213756	0.432572	0.815157
B5M07_11260	hypothetical protein	2	0	3	28	14	41	5	1	13	54	15	23	60	25	22	7.66101	0	9.69275	29.4518	15.9044	33.4767	6.90647	1.76534	15.7077	18.4868	6.84711	8.37167	13.8024	12.3461	17.7045	3.18528	2.13533	3.3592	4.45066	3.81702	4.59163	3.05934	2.26442	3.80394	3.97872	3.02605	3.20583	3.68578	3.57458	3.92821	13.2083	2.18454	0.00988877	0.0343886	0.552258	0.538892	0.733958	0.359593	0.525362	0.859855
B5M07_11265	voltage-gated chloride channel	21	19	6	29	22	28	36	23	36	339	223	255	376	213	88	80.4406	65.9511	19.3855	30.5036	24.9926	22.8622	49.7266	40.6029	43.4981	116.056	101.794	92.8163	86.4948	105.189	70.818	6.17268	5.96937	4.84471	5.20808	5.02421	4.93796	5.68531	5.48642	5.55192	6.57374	6.43196	6.33352	6.2589	6.46707	6.04711	63.4088	-1.06347	0.00706183	0.0262063	-0.28292	0.467551	0.683623	-0.238975	0.428801	0.814959
B5M07_11270	DNA repair protein RecN	7	5	3	26	9	14	9	6	11	122	74	83	217	125	87	26.8135	17.3556	9.69275	27.3481	10.2242	11.4311	12.4317	10.5921	13.2911	41.7666	33.7791	30.2108	49.9186	61.7306	70.0133	4.68341	4.28549	3.81841	4.70966	3.79391	3.88028	3.96793	3.84301	4.02318	5.15089	4.92804	4.81336	5.34142	5.56808	5.70249	28.4399	-0.117941	0.828568	0.910747	-0.528805	0.361261	0.588443	0.771138	0.0322707	0.239022
B5M07_11275	outer membrane protein assembly factor BamD	5	22	8	25	31	33	18	12	8	122	85	52	239	111	79	19.1525	76.3645	25.8473	26.2962	35.2168	26.9447	24.8633	21.1841	9.66626	41.7666	38.8003	18.9272	54.9794	54.8168	63.5753	4.53759	5.89235	4.79883	4.80679	5.09672	4.82979	4.75407	4.60596	3.91954	5.27329	5.19689	4.48457	5.56196	5.55731	5.71308	35.8934	-0.46534	0.356217	0.531638	-1.14684	0.0317717	0.119546	0.799507	0.0631548	0.358374
B5M07_11280	UDP-3-O-[3-hydroxymyristoyl] N-acetylglucosamine deacetylase	22	42	43	35	64	61	29	33	37	46	47	57	157	87	47	84.2711	145.787	138.929	36.8147	72.7057	49.8069	40.0576	58.2563	44.7064	15.748	21.4543	20.7472	36.1162	42.9645	37.8233	6.15192	6.74776	6.69567	5.31071	6.00613	5.61398	5.39502	5.77334	5.50441	4.50292	4.78761	4.75472	5.28868	5.46371	5.33663	56.4125	-1.22344	0.000250776	0.00165067	-1.38455	6.27319e-05	0.00107205	1.0147	0.00145005	0.0286174
B5M07_11285	cell division protein FtsZ	82	103	116	281	244	347	233	167	245	1270	1106	1078	1708	698	316	314.101	357.524	374.786	295.57	277.19	283.328	321.842	294.812	296.029	434.783	504.86	392.376	392.907	344.704	254.301	8.3247	8.45803	8.50699	8.26217	8.19727	8.21922	8.34941	8.25974	8.26379	8.66238	8.81756	8.55531	8.55675	8.42036	8.11134	342.608	-0.291547	0.180253	0.324019	-0.198894	0.365004	0.591392	-0.418776	0.035349	0.249153
B5M07_11290	cell division protein FtsA	5	5	3	131	82	153	84	16	134	576	443	674	602	338	239	19.1525	17.3556	9.69275	137.792	93.1541	124.925	116.029	28.2455	161.91	197.193	202.218	245.326	138.484	166.92	192.335	5.15701	5.07754	4.7075	6.9543	6.54552	6.85102	6.77282	5.41462	7.1261	7.34105	7.36819	7.58023	6.96097	7.16031	7.31288	123.382	2.96185	4.86658e-07	7.31218e-06	2.75612	3.22744e-06	8.43823e-05	-0.375406	0.382338	0.790723
B5M07_11295	cell division protein FtsQ	1	3	8	78	78	72	70	7	74	403	279	484	558	240	155	3.83051	10.4133	25.8473	82.0442	88.61	58.7884	96.6906	12.3574	89.4129	137.967	127.356	176.169	128.362	118.523	124.736	4.08018	4.50882	5.16427	6.26327	6.34372	5.92042	6.4351	4.54314	6.35304	6.81933	6.73225	7.08678	6.74148	6.65463	6.7087	85.4072	2.47517	0.000131728	0.000943241	2.28219	0.000464615	0.00502211	-0.248596	0.610246	0.895015
B5M07_11300	D-alanine--D-alanine ligase	57	48	49	143	83	120	108	113	163	422	394	647	566	304	145	218.339	166.613	158.315	150.414	94.2902	97.9807	149.18	199.484	196.95	144.471	179.851	235.499	130.202	150.129	116.689	7.63105	7.34903	7.29654	7.24393	6.77549	6.81213	7.23549	7.5375	7.52445	7.20233	7.42957	7.71509	7.09582	7.24191	6.98554	159.227	-0.662215	0.0256105	0.0730761	0.00922627	0.975113	0.987379	-0.493568	0.0668795	0.368752
B5M07_11305	UDP-N-acetylenolpyruvoylglucosamine reductase	0	0	2	12	3	16	8	1	17	34	22	24	61	14	8	0	0	6.46183	12.6222	3.40808	13.0641	11.0504	1.76534	20.5408	11.6399	10.0424	8.73565	14.0324	6.91383	6.438	1.81361	1.76915	2.77949	3.38193	2.27201	3.42082	3.24743	1.96626	3.87024	3.31683	3.1709	3.03875	3.50574	2.82121	2.75966	8.44766	2.09247	0.0872498	0.187167	2.31997	0.0593418	0.182806	-0.114704	0.86211	0.968645
B5M07_11310	hypothetical protein	0	0	0	7	7	7	11	0	4	26	22	53	22	10	10	0	0	0	7.36294	7.95218	5.71554	15.1942	0	4.83313	8.90107	10.0424	19.2912	5.06087	4.93845	8.0475	1.51977	1.4785	1.44813	2.70255	2.77128	2.48003	3.39364	1.1852	2.34013	2.89688	3.01093	3.67656	2.37279	2.35284	2.78952	6.48931	3.43462	0.0120617	0.0399922	3.41627	0.0136262	0.0673384	-1.11641	0.100996	0.450006
B5M07_11315	hypothetical protein	0	0	0	10	7	1	3	0	2	24	24	37	29	18	25	0	0	0	10.5185	7.95218	0.816506	4.14388	0	2.41656	8.21637	10.9554	13.4675	6.67114	8.88921	20.1188	1.41534	1.3749	1.34511	2.98422	2.71358	1.18666	2.15464	1.08575	1.77479	2.76746	3.046	3.25797	2.57168	2.83888	3.65767	6.27773	3.28416	0.0200977	0.0598896	1.83836	0.227083	0.447507	0.0953028	0.898015	0.973088
B5M07_11320	UDP-N-acetylmuramate--alanine ligase	2	0	3	5	5	13	2	0	0	32	26	22	31	12	3	7.66101	0	9.69275	5.25925	5.68013	10.6146	2.76259	0	0	10.9552	11.8683	8.00768	7.13122	5.92614	2.41425	2.61946	1.38405	2.83704	2.34814	2.41284	2.99879	1.87547	1.09778	0.934433	3.04704	3.12267	2.74078	2.6343	2.45792	1.75167	5.86487	0.331485	0.711901	0.828644	-2.62227	0.0478103	0.159316	-0.919144	0.136314	0.517908
B5M07_11325	UDP-N-acetylmuramate--L-alanine ligase	15	16	17	254	257	373	173	77	286	1137	1039	1364	1037	630	413	57.4576	55.5378	54.9256	267.17	291.959	304.557	238.964	135.931	345.569	389.251	474.276	496.476	238.551	311.122	332.362	6.52318	6.49126	6.47952	7.9895	8.08294	8.12785	7.87281	7.30154	8.26215	8.39075	8.60514	8.65526	7.8712	8.15069	8.22082	266.274	2.36401	6.18745e-11	2.2715e-09	2.10926	6.80278e-09	4.08033e-07	-0.626937	0.0331743	0.242775
B5M07_11330	UDP-N-acetylglucosamine--N-acetylmuramyl- (pentapeptide) pyrophosphoryl-undecaprenol N-acetylglucosamine transferase	10	5	17	79	93	121	43	24	66	528	508	722	446	238	181	38.3051	17.3556	54.9256	83.0961	105.65	98.7972	59.3957	42.3682	79.7466	180.76	231.889	262.798	102.598	117.535	145.66	5.68276	5.05274	6.007	6.4099	6.65718	6.58777	6.07488	5.75464	6.3682	7.22987	7.50175	7.64018	6.62737	6.76947	6.99643	108.059	1.36908	0.000444229	0.00266762	0.721676	0.0721281	0.206077	-0.891151	0.00202101	0.0367991
B5M07_11335	putative lipid II flippase FtsW	45	43	30	176	169	190	147	68	205	703	651	1113	752	509	305	172.373	149.258	96.9275	185.125	191.988	155.136	203.05	120.043	247.698	240.671	297.164	405.116	172.99	251.367	245.449	7.48814	7.34333	6.92438	7.56003	7.5975	7.37963	7.65536	7.12549	7.86286	7.83302	8.05633	8.39021	7.49019	7.87874	7.85347	208.957	0.351189	0.302626	0.475482	0.45978	0.179654	0.382436	-0.496225	0.111244	0.468726
B5M07_11340	thioredoxin peroxidase	0	1	1	2	2	5	0	2	3	5	7	19	8	6	2	0	3.47111	3.23092	2.1037	2.27205	4.08253	0	3.53068	3.62485	1.71174	3.19532	6.91572	1.84032	2.96307	1.6095	0.77953	1.50404	1.46477	1.2144	1.26279	1.68664	0.510906	1.54951	1.58313	1.06551	1.50762	2.11739	1.10681	1.4491	1.0527	2.70343	0.315929	0.815007	0.900198	NA	NA	NA	NA	NA	NA
B5M07_11345	hypothetical protein	0	2	0	2	1	8	1	1	2	11	2	9	23	5	1	0	6.94222	0	2.1037	1.13603	6.53205	1.38129	1.76534	2.41656	3.76584	0.912948	3.27587	5.29091	2.46922	0.80475	0.689897	1.94974	0.616949	1.14014	0.812075	2.04567	0.917144	1.05119	1.23018	1.58894	0.634328	1.47285	1.89141	1.25014	0.632112	2.58645	0.535484	0.70407	0.824439	NA	NA	NA	NA	NA	NA
B5M07_11350	UDP-N-acetylmuramoyl-L-alanine--D-glutamate ligase	11	5	5	15	24	26	17	12	18	142	57	87	222	146	89	42.1356	17.3556	16.1546	15.7777	27.2646	21.2292	23.482	21.1841	21.7491	48.6135	26.019	31.6667	51.0688	72.1013	71.6228	5.24425	4.42009	4.35728	4.30018	4.81671	4.57266	4.67286	4.57839	4.59879	5.40871	4.76887	4.96572	5.46128	5.82752	5.81811	33.8283	-0.210778	0.666662	0.794874	-0.15739	0.753918	0.880114	0.861147	0.0136292	0.134852
B5M07_11355	glutaminase	1	2	5	5	4	15	13	4	11	57	26	20	45	18	16	3.83051	6.94222	16.1546	5.25925	4.5441	12.2476	17.9568	7.06137	13.2911	19.5139	11.8683	7.27971	10.3518	8.88921	12.876	2.68364	3.03036	3.73871	2.76458	2.65837	3.50341	3.87073	3.01682	3.57804	3.97357	3.47609	3.0183	3.34561	3.20229	3.55173	10.5378	-0.285004	0.711036	0.828234	0.493247	0.516332	0.719209	-0.284674	0.596866	0.889429
B5M07_11360	phospho-N-acetylmuramoyl-pentapeptide- transferase	16	10	15	51	60	61	26	31	48	218	108	171	227	106	81	61.2881	34.7111	48.4637	53.6443	68.1616	49.8069	35.9137	54.7256	57.9975	74.6321	49.2992	62.2415	52.219	52.3476	65.1848	5.87951	5.33142	5.64676	5.74672	5.99238	5.67155	5.35127	5.76686	5.82605	6.08897	5.66088	5.8995	5.71919	5.72178	5.94668	54.7091	0.25005	0.488891	0.652527	0.0479473	0.897506	0.957945	-0.14621	0.600855	0.891375
B5M07_11365	UDP-N-acetylmuramoyl-tripeptide--D-alanyl-D- alanine ligase	4	2	2	60	35	80	24	13	43	196	157	151	224	124	63	15.322	6.94222	6.46183	63.1109	39.7609	65.3205	33.1511	22.9494	51.9561	67.1004	71.6664	54.9618	51.5288	61.2368	50.6993	4.45659	3.92441	3.87184	5.77368	5.29564	5.81122	5.1145	4.76602	5.5694	5.8421	5.91177	5.63109	5.56406	5.74437	5.54529	44.1446	2.59028	1.53737e-05	0.000152496	1.97232	0.00125692	0.0109637	-0.24349	0.436267	0.817734
B5M07_11370	UDP-N-acetylmuramoyl-L-alanyl-D-glutamate--2, 6-diaminopimelate ligase	0	2	5	43	43	81	23	17	32	201	153	135	246	62	43	0	6.94222	16.1546	45.2295	48.8491	66.137	31.7698	30.0108	38.665	68.8121	69.8405	49.138	56.5897	30.6184	34.6043	3.14007	3.83396	4.41091	5.37126	5.45085	5.77267	5.01262	4.95712	5.20992	5.81812	5.83336	5.46044	5.61	4.97479	5.09804	39.5574	2.72973	2.38549e-05	0.000220357	2.05797	0.00178684	0.0143088	-0.603157	0.0779266	0.401986
B5M07_11375	cell division protein FtsI	11	7	8	310	353	450	195	50	226	634	648	658	771	346	250	42.1356	24.2978	25.8473	326.073	401.017	367.428	269.353	88.2671	273.072	217.049	295.795	239.502	177.36	170.87	201.188	6.09226	5.66884	5.70646	8.08739	8.31348	8.21792	7.88068	6.73956	7.89559	7.65169	7.98255	7.75618	7.4397	7.40087	7.57137	207.95	3.58122	1.30732e-15	1.28363e-13	2.79271	6.01945e-10	5.57985e-08	-0.45421	0.19364	0.600293
B5M07_11380	cell division protein FtsL	3	0	1	29	19	42	26	12	29	47	72	85	81	31	34	11.4915	0	3.23092	30.5036	21.5845	34.2933	35.9137	21.1841	35.0402	16.0904	32.8661	30.9388	18.6332	15.3092	27.3615	3.83926	2.62361	3.07026	4.73342	4.38371	4.85699	4.89989	4.36396	4.87582	4.09518	4.81591	4.75377	4.23896	4.04812	4.62373	22.2961	2.62692	0.00150508	0.007364	2.72628	0.00106072	0.00971476	-0.400011	0.333012	0.757948
B5M07_11385	16S rRNA (cytosine(1402)-N(4))-methyltransferase	15	10	25	127	121	178	121	52	120	485	351	482	442	183	125	57.4576	34.7111	80.7729	133.585	137.459	145.338	167.137	91.7978	144.994	166.039	160.222	175.441	101.677	90.3736	100.594	6.15675	5.71175	6.4785	6.98775	7.01758	7.07638	7.22342	6.60309	7.07348	7.2179	7.17985	7.27659	6.70559	6.58579	6.69494	119.173	1.25995	6.99409e-05	0.000551017	1.22468	0.000133588	0.00193671	-0.777618	0.00132512	0.0266681
B5M07_11390	cell division/cell wall cluster transcriptional repressor MraZ	12	23	53	71	85	84	66	35	43	350	396	415	396	170	116	45.9661	79.8356	171.239	74.6813	96.5622	68.5865	91.1655	61.787	51.9561	119.822	180.764	151.054	91.0956	83.9536	93.351	5.85222	6.37636	7.16828	6.30687	6.56861	6.22111	6.50949	6.12052	5.95027	6.7942	7.23283	7.03998	6.50871	6.42499	6.53386	97.4546	-0.326354	0.402473	0.574893	-0.55076	0.165791	0.363552	-0.75043	0.0335303	0.242913
B5M07_11395	hypothetical protein	2	1	1	0	2	5	5	4	4	15	15	15	24	9	6	7.66101	3.47111	3.23092	0	2.27205	4.08253	6.90647	7.06137	4.83313	5.13523	6.84711	5.45978	5.52095	4.4446	4.8285	2.54424	1.99839	1.95496	0.818182	1.67919	2.08034	2.51459	2.52445	2.21551	2.27446	2.53114	2.32838	2.34054	2.149	2.21733	4.78365	-1.06514	0.30205	0.474879	NA	NA	NA	NA	NA	NA
B5M07_11400	sodium:proton antiporter	16	11	25	29	20	39	26	11	10	188	123	207	202	96	44	61.2881	38.1822	80.7729	30.5036	22.7205	31.8437	35.9137	19.4188	12.0828	64.3616	56.1463	75.345	46.468	47.4091	35.409	5.74686	5.27297	6.04002	5.0496	4.76916	5.09081	5.211	4.63531	4.21888	5.81256	5.66834	5.98024	5.47229	5.49245	5.19602	43.8577	-1.08086	0.00758939	0.0277427	-1.43001	0.000861116	0.00820609	-0.59063	0.0767543	0.397952
B5M07_11405	hypothetical protein	4	53	11	2	11	0	1	0	0	194	167	91	185	43	43	15.322	183.969	35.5401	2.1037	12.4963	0	1.38129	0	0	66.4157	76.2311	33.1227	42.5573	21.2353	34.6043	3.94502	6.64893	4.78259	2.42046	3.74829	1.63553	2.3113	2.0333	1.83364	5.51005	5.66353	4.74555	5.019	4.27523	4.78656	34.9986	-4.06458	1.09564e-05	0.000114416	-7.25354	5.38514e-07	1.87195e-05	-0.834749	0.315317	0.744593
B5M07_11410	DNA helicase II	203	155	181	210	272	222	311	410	498	769	718	1183	825	610	498	777.593	538.022	584.796	220.888	308.999	181.264	429.583	723.79	601.724	263.266	327.748	430.595	189.783	301.245	400.766	9.33256	8.93674	9.02566	8.02356	8.35978	7.83118	8.7	9.25588	9.0571	8.19732	8.41973	8.70262	7.87422	8.33365	8.62758	418.671	-1.41917	2.97743e-05	0.000263747	-0.114726	0.734379	0.872062	-0.200165	0.547496	0.868268
B5M07_11415	hypothetical protein	4	0	2	2	9	9	4	3	7	9	11	12	18	19	9	15.322	0	6.46183	2.1037	10.2242	7.34855	5.52518	5.29603	8.45797	3.08114	5.02121	4.36783	4.14071	9.38305	7.24275	3.34304	1.52359	2.59235	1.78748	3.0276	2.72646	2.47524	2.4423	2.84784	1.98536	2.39089	2.27031	2.22155	2.96225	2.71346	6.26508	-0.110368	0.898712	0.953894	-0.116696	0.896135	0.957484	0.711866	0.270426	0.690512
B5M07_11420	alpha-hydroxy-acid oxidizing enzyme	1	0	8	5	5	8	1	13	3	48	16	14	81	20	4	3.83051	0	25.8473	5.25925	5.68013	6.53205	1.38129	22.9494	3.62485	16.4327	7.30358	5.0958	18.6332	9.8769	3.219	2.42809	1.72633	4.04605	2.56867	2.63371	2.75062	1.77596	3.95957	2.28997	3.65097	2.85136	2.52562	3.78435	3.13743	2.17917	9.0444	-0.793399	0.4502	0.619066	-0.169656	0.871314	0.945495	0.166316	0.852975	0.968182
B5M07_11425	pyruvate carboxylase	32	29	60	83	57	119	69	41	90	1836	1701	2214	1611	704	485	122.576	100.662	193.855	87.3035	64.7535	97.1642	95.3094	72.379	108.745	628.553	776.462	805.864	370.594	347.667	390.304	7.15347	6.96356	7.61116	6.81892	6.54214	6.92025	6.90393	6.64817	7.03064	8.87886	9.11585	9.15795	8.29774	8.22844	8.35337	284.146	-0.74379	0.0103207	0.0356125	-0.590553	0.0447487	0.152186	-0.996294	4.56043e-05	0.00186005
B5M07_11430	extradiol dioxygenase	0	1	2	12	3	4	1	1	4	138	54	130	89	20	14	0	3.47111	6.46183	12.6222	3.40808	3.26602	1.38129	1.76534	4.83313	47.2441	24.6496	47.3181	20.4735	9.8769	11.2665	1.94006	2.50759	2.88322	3.47055	2.35584	2.29827	1.90312	2.06148	2.616	4.88725	4.17397	4.8885	3.98256	3.23736	3.36247	13.2025	0.874508	0.401586	0.574086	-0.315765	0.784546	0.902455	-1.49337	0.00722863	0.0884496
B5M07_11435	hypothetical protein	1	4	17	11	8	21	27	18	12	24	25	28	27	33	3	3.83051	13.8844	54.9256	11.5703	9.08821	17.1466	37.295	31.7762	14.4994	8.21637	11.4118	10.1916	6.21106	16.2969	2.41425	2.88655	3.75869	5.16352	3.59128	3.37326	3.97178	4.77029	4.59321	3.80497	3.26609	3.5752	3.46695	3.01027	3.92358	2.36991	16.5839	-0.958377	0.194043	0.342752	0.167354	0.817555	0.921481	-0.235351	0.7283	0.939495
B5M07_11440	glutamyl-tRNA amidotransferase	11	15	9	12	18	42	35	33	42	87	72	91	123	67	36	42.1356	52.0667	29.0782	12.6222	20.4485	34.2933	48.3453	58.2563	50.7478	29.7844	32.8661	33.1227	28.2949	33.0876	28.971	5.29204	5.5078	4.93289	4.16199	4.59113	5.09126	5.44045	5.63322	5.4916	4.94956	5.04847	5.05628	4.89808	5.05525	4.92319	35.608	-0.837051	0.0429028	0.108971	0.353845	0.376266	0.601438	-0.0847815	0.789687	0.958489
B5M07_11445	carbamoyl phosphate synthase small subunit	2	4	6	23	15	21	16	1	6	72	44	47	127	62	50	7.66101	13.8844	19.3855	24.1925	17.0404	17.1466	22.1007	1.76534	7.24969	24.6491	20.0848	17.1073	29.215	30.6184	40.2375	3.47779	3.92046	4.21772	4.44479	4.09833	4.10423	4.35195	2.59378	3.34428	4.46921	4.26107	4.10184	4.64577	4.69195	4.97628	19.4892	0.48552	0.425813	0.596741	-0.378467	0.563485	0.750335	0.682682	0.112005	0.469077
B5M07_11450	glycosyl transferase	0	2	1	0	0	0	2	1	1	3	0	3	2	2	8	0	6.94222	3.23092	0	0	0	2.76259	1.76534	1.20828	1.02705	0	1.09196	0.460079	0.98769	6.438	0.00963593	1.37249	0.739622	-0.458175	-0.436962	-0.527952	0.754517	0.427235	0.231318	0.135812	-0.68283	0.173377	-0.288328	0.116911	1.55976	1.72761	-4.23902	0.0233155	0.0680545	NA	NA	NA	NA	NA	NA
B5M07_11455	GntR family transcriptional regulator	2	3	2	13	9	7	5	1	10	37	17	18	77	36	14	7.66101	10.4133	6.46183	13.674	10.2242	5.71554	6.90647	1.76534	12.0828	12.6669	7.76005	6.55174	17.713	17.7784	11.2665	3.06249	3.30405	2.93359	3.57507	3.29835	2.78616	2.95539	2.13833	3.45416	3.5098	3.0448	2.89102	3.84768	3.84625	3.39153	9.90942	0.253615	0.738738	0.846588	-0.163773	0.838248	0.929069	0.80692	0.114327	0.469975
B5M07_11460	pyrimidine 5'-nucleotidase	4	28	20	58	52	311	60	14	32	86	34	44	130	46	30	15.322	97.1911	64.6183	61.0072	59.0734	253.933	82.8777	24.7148	38.665	29.442	15.5201	16.0154	29.9051	22.7169	24.1425	4.48949	6.24923	5.81517	5.76352	5.72938	7.33667	6.08806	4.86301	5.29404	5.02022	4.41468	4.44062	5.03506	4.76955	4.83123	55.6763	1.07524	0.0963434	0.20193	-0.278428	0.672242	0.831475	0.333683	0.597008	0.889429
B5M07_11465	2-octaprenyl-6-methoxyphenyl hydroxylase	3	2	1	57	45	162	37	6	13	58	46	22	154	50	23	11.4915	6.94222	3.23092	59.9554	51.1212	132.274	51.1079	10.5921	15.7077	19.8562	20.9978	8.00768	35.4261	24.6922	18.5093	3.92369	3.56914	3.17473	5.51345	5.34016	6.38906	5.33756	3.81114	4.14706	4.36668	4.42249	3.52183	4.95868	4.5851	4.29978	31.3275	3.52694	1.42888e-05	0.000144552	1.87974	0.0237039	0.0998726	0.702761	0.226636	0.648577
B5M07_11470	class V aminotransferase	23	6	8	26	6	33	43	38	49	52	29	66	110	50	26	88.1016	20.8267	25.8473	27.3481	6.81616	26.9447	59.3957	67.083	59.2058	17.8021	13.2377	24.023	25.3043	24.6922	20.9235	5.99683	4.54	4.73673	4.78871	3.57436	4.77377	5.58814	5.716	5.58598	4.36645	4.09148	4.65881	4.71017	4.68648	4.52612	33.8368	-1.10389	0.0406705	0.104715	0.481939	0.356771	0.583766	0.367678	0.444663	0.824556
B5M07_11475	AsnC family transcriptional regulator	5	0	2	0	2	0	0	6	0	3	1	2	4	3	2	19.1525	0	6.46183	0	2.27205	0	0	10.5921	0	1.02705	0.456474	0.727971	0.920158	1.48153	1.6095	2.75203	0.190904	1.58984	-0.271321	0.851521	-0.360088	-0.177476	2.24109	-0.223264	0.306456	-0.0914797	0.104134	0.223796	0.560535	0.615804	2.98008	-3.59462	0.0272416	0.0766856	NA	NA	NA	NA	NA	NA
B5M07_11480	AsnC family transcriptional regulator	5	2	0	0	1	0	6	2	0	5	12	12	14	6	1	19.1525	6.94222	0	0	1.13603	0	8.28777	3.53068	0	1.71174	5.47769	4.36783	3.22055	2.96307	0.80475	3.07989	2.0516	0.676795	0.259988	0.858542	0.163005	2.34138	1.5641	0.313244	1.03196	2.00251	1.79896	1.53468	1.45754	0.662036	3.83966	-4.57553	0.00383029	0.0162184	NA	NA	NA	NA	NA	NA
B5M07_11485	ketol-acid reductoisomerase	16	22	33	36	42	68	65	132	54	695	608	522	4975	1723	606	61.2881	76.3645	106.62	37.8666	47.7131	55.5224	89.7842	233.025	65.2472	237.932	277.536	190	1144.45	850.895	487.679	6.38536	6.58467	6.9042	5.9334	6.13726	6.27174	6.73132	7.70735	6.42489	7.73107	7.89637	7.49244	9.48393	9.14472	8.51496	264.128	-0.794417	0.0969304	0.202683	0.652151	0.166481	0.364803	1.81668	2.54566e-05	0.00114517
B5M07_11490	EamA family transporter	1	2	1	4	8	12	6	2	6	27	11	27	85	25	9	3.83051	6.94222	3.23092	4.2074	9.08821	9.79807	8.28777	3.53068	7.24969	9.24342	5.02121	9.82761	19.5534	12.3461	7.24275	2.47391	2.84363	2.36524	2.43118	3.07477	3.14813	2.98993	2.34531	2.87316	3.09873	2.54949	3.15694	3.84465	3.37597	2.8717	7.96	0.734811	0.425768	0.596741	0.481075	0.615015	0.79224	0.735153	0.1797	0.580466
B5M07_11495	phosphoglucosamine mutase	1	4	0	13	13	25	10	11	27	80	58	67	98	42	31	3.83051	13.8844	0	13.674	14.7683	20.4126	13.8129	19.4188	32.6236	27.3879	26.4755	24.387	22.5439	20.7415	24.9473	3.07693	3.90197	2.46214	3.87362	3.94622	4.26066	3.88519	4.20743	4.73584	4.56333	4.52721	4.44361	4.36437	4.27835	4.46307	18.5939	1.49584	0.046447	0.115825	1.93193	0.010306	0.054638	-0.203831	0.574552	0.878808
B5M07_11500	dihydropteroate synthase	1	1	0	21	10	14	11	2	8	52	35	38	69	39	13	3.83051	3.47111	0	22.0888	11.3603	11.4311	15.1942	3.53068	9.66626	17.8021	15.9766	13.8314	15.8727	19.2599	10.4618	2.7222	2.65742	2.04482	4.11545	3.45818	3.46529	3.73409	2.56167	3.30971	3.90706	3.79604	3.65357	3.79268	3.98477	3.38186	11.5852	2.67155	0.0171115	0.0523788	2.05752	0.0723625	0.206105	-0.0432096	0.924964	0.98007
B5M07_11505	diguanylate cyclase	2	4	1	8	5	8	3	5	2	28	17	15	40	16	7	7.66101	13.8844	3.23092	8.41479	5.68013	6.53205	4.14388	8.82671	2.41656	9.58577	7.76005	5.45978	9.20158	7.90152	5.63325	2.84508	3.3652	2.28551	2.94683	2.60595	2.72244	2.36827	2.98117	2.00884	3.07905	2.87862	2.56245	3.0418	2.89499	2.59531	7.08883	-0.250676	0.745656	0.851052	-0.754637	0.367549	0.593628	0.0332657	0.949703	0.987241
B5M07_11510	cell wall hydrolase	0	0	4	1	4	3	4	0	2	15	5	4	30	6	3	0	0	12.9237	1.05185	4.5441	2.44952	5.52518	0	2.41656	5.13523	2.28237	1.45594	6.90118	2.96307	2.41425	0.863124	0.822327	2.71779	0.916665	1.85106	1.37993	2.00787	0.58503	1.37591	1.99192	1.32258	1.00936	2.27116	1.52106	1.36958	3.33753	-0.767474	0.532738	0.689334	NA	NA	NA	NA	NA	NA
B5M07_11515	pyruvate, phosphate dikinase	71	30	47	155	68	106	141	136	190	853	787	951	919	592	400	271.966	104.133	151.853	163.037	77.2498	86.5496	194.763	240.087	229.574	292.024	359.245	346.15	211.406	292.356	321.9	7.97081	7.00575	7.37259	7.44211	6.71547	6.8201	7.62388	7.84097	7.79436	8.04854	8.27052	8.23058	7.70869	8.04964	8.15218	222.819	-0.686975	0.0614174	0.143321	0.337142	0.355354	0.582232	-0.274838	0.421134	0.812775
B5M07_11520	glycine--tRNA ligase subunit beta	5	9	9	52	109	141	15	22	27	153	103	160	167	77	38	19.1525	31.24	29.0782	54.6962	123.827	115.127	20.7194	38.8375	32.6236	52.3794	47.0168	58.2377	38.4166	38.0261	30.5805	4.69989	5.12039	5.05312	5.67113	6.54326	6.4651	4.72743	5.32382	5.15128	5.62796	5.51637	5.7383	5.31072	5.30086	5.08629	48.6639	1.87635	2.76781e-05	0.000248266	0.192726	0.685176	0.840398	-0.550195	0.107581	0.464565
B5M07_11525	hypothetical protein	24	25	17	67	150	211	27	40	21	21	19	36	12	3	2	91.9321	86.7778	54.9256	70.4739	170.404	172.283	37.295	70.6137	25.3739	7.18933	8.673	13.1035	2.76047	1.48153	1.6095	6.03966	5.97848	5.48273	5.76927	6.75965	6.7745	5.08812	5.76558	4.69796	3.51973	3.68687	4.0536	2.78006	2.51655	2.65066	54.3264	0.828103	0.0798668	0.175667	-0.82457	0.0932778	0.243544	-2.19549	0.00024958	0.00755907
B5M07_11530	histidine kinase	1	1	0	1	1	5	2	4	0	15	9	20	24	21	3	3.83051	3.47111	0	1.05185	1.13603	4.08253	2.76259	7.06137	0	5.13523	4.10826	7.27971	5.52095	10.3707	2.41425	1.82176	1.7639	0.993938	1.06929	1.11264	1.90047	1.60968	2.34009	0.621894	2.10958	1.91208	2.42969	2.179	2.76489	1.50416	3.88168	-0.100053	0.941934	0.978194	NA	NA	NA	NA	NA	NA
B5M07_11535	glycine--tRNA ligase subunit alpha	2	4	10	27	10	26	14	13	13	85	26	39	91	21	35	7.66101	13.8844	32.3092	28.3999	11.3603	21.2292	19.3381	22.9494	15.7077	29.0997	11.8683	14.1954	20.9336	10.3707	28.1663	3.50411	3.94214	4.73563	4.62395	3.742	4.33156	4.23817	4.40423	4.03927	4.65539	3.77013	3.93806	4.31987	3.6471	4.61763	19.1649	0.155714	0.805671	0.893489	0.0674931	0.916934	0.968418	0.0889261	0.863125	0.968645
B5M07_11540	peptidoglycan-binding protein	10	7	16	33	27	44	33	10	33	276	181	199	417	254	213	38.3051	24.2978	51.6947	34.711	30.6727	35.9263	45.5827	17.6534	39.8733	94.4883	82.6218	72.4331	95.9264	125.437	171.412	5.42591	5.01774	5.71279	5.31776	5.20022	5.34966	5.58596	4.71886	5.4534	6.34209	6.19885	6.06037	6.35866	6.64757	6.98994	64.069	-0.177591	0.676816	0.803113	-0.130415	0.764583	0.888624	0.645855	0.0447733	0.286531
B5M07_11545	potassium transporter TrkH	7	14	11	29	14	16	23	16	11	216	126	191	338	178	49	26.8135	48.5956	35.5401	30.5036	15.9044	13.0641	31.7698	28.2455	13.2911	73.9474	57.5157	69.5212	77.7533	87.9044	39.4328	4.9143	5.48573	5.17628	5.02323	4.41673	4.23719	5.06413	4.95173	4.26477	5.93875	5.6709	5.87251	5.99336	6.12461	5.27931	43.3202	-0.915683	0.066462	0.152396	-0.620341	0.219422	0.436987	0.0382262	0.923253	0.98007
B5M07_11550	hypothetical protein	0	7	0	0	0	0	0	0	0	57	40	86	20	5	3	0	24.2978	0	0	0	0	0	0	0	19.5139	18.259	31.3028	4.60079	2.46922	2.41425	0.882134	3.54243	0.812573	0.338042	0.372288	0.225059	0.458678	0.56523	0.399642	3.46209	3.38258	3.99016	1.96854	1.40591	1.39591	6.85718	-5.47847	0.000359485	0.00222244	-4.94698	0.00127296	0.0110312	-2.81943	0.00146609	0.0287486
B5M07_11555	GTP cyclohydrolase I FolE2	10	14	18	30	16	54	30	24	25	183	174	248	179	112	55	38.3051	48.5956	58.1565	31.5555	18.1764	44.0913	41.4388	42.3682	30.207	62.6498	79.4264	90.2684	41.1771	55.3106	44.2613	5.3423	5.57321	5.75423	5.14622	4.63897	5.47639	5.41462	5.43707	5.10522	5.83867	6.08877	6.22591	5.4068	5.70857	5.48027	48.3992	-0.616283	0.122861	0.24401	-0.36636	0.365977	0.592028	-0.725163	0.0209509	0.178356
B5M07_11560	O-succinylhomoserine sulfhydrylase	5	9	2	14	13	17	7	13	13	328	180	276	97	24	12	19.1525	31.24	6.46183	14.7259	14.7683	13.8806	9.66906	22.9494	15.7077	112.29	82.1653	100.46	22.3138	11.8523	9.657	4.34902	4.81321	3.51763	4.08875	4.09256	4.0304	3.727	4.51459	4.1506	6.22039	5.86933	6.09452	4.48668	3.87787	3.70491	32.4863	-0.377292	0.501869	0.662876	-0.243896	0.671492	0.830945	-2.69282	2.60521e-11	5.69238e-09
B5M07_11565	intracellular septation protein A	3	0	3	14	12	16	7	12	11	72	54	118	49	48	12	11.4915	0	9.69275	14.7259	13.6323	13.0641	9.66906	21.1841	13.2911	24.6491	24.6496	42.9503	11.2719	23.7046	9.657	3.65521	2.36107	3.51423	3.86629	3.79301	3.75199	3.48395	4.21713	3.76937	4.38659	4.38522	4.97362	3.60796	4.34448	3.47278	16.2422	0.977876	0.20059	0.352155	1.04674	0.177523	0.379725	-1.04398	0.0255151	0.205938
B5M07_11570	multidrug transporter	15	19	12	17	32	34	37	33	39	74	85	154	134	58	33	57.4576	65.9511	38.771	17.8814	36.3528	27.7612	51.1079	58.2563	47.123	25.3338	38.8003	56.0538	30.8253	28.643	26.5568	5.66245	5.8071	5.26893	4.52998	5.20489	4.93847	5.55056	5.68503	5.46749	4.84632	5.27034	5.65038	5.03868	4.96723	4.89546	40.4584	-0.981599	0.0193386	0.0580646	-0.0510822	0.901415	0.960303	-0.474158	0.178383	0.578656
B5M07_11575	MgtC/SapB transporter	3	13	2	6	16	22	6	10	11	0	6	3	0	0	0	11.4915	45.1244	6.46183	6.31109	18.1764	17.9631	8.28777	17.6534	13.2911	0	2.73884	1.09196	0	0	0	2.97391	4.50606	2.46771	2.48922	3.56163	3.56257	2.73897	3.50326	3.2242	0.228886	1.75885	1.0974	0.0661233	0.390754	0.618221	9.9061	-0.567826	0.500276	0.661523	-0.693911	0.419191	0.641473	-3.87524	0.00825346	0.0959975
B5M07_11580	signal recognition particle-docking protein FtsY	4	6	3	13	19	27	8	12	11	77	54	55	188	101	51	15.322	20.8267	9.69275	13.674	21.5845	22.0457	11.0504	21.1841	13.2911	26.3609	24.6496	20.0192	43.2474	49.8783	41.0423	4.1313	4.39899	3.76413	4.00023	4.43194	4.45279	3.81941	4.41393	3.97707	4.63325	4.56487	4.35725	5.14857	5.29764	5.0881	23.5913	0.338913	0.519635	0.677313	-0.0333644	0.952064	0.979093	0.919982	0.00364725	0.0555071
B5M07_11585	NADH-quinone oxidoreductase subunit F	9	2	20	38	36	39	33	24	35	49	27	41	147	55	30	34.4745	6.94222	64.6183	39.9703	40.8969	31.8437	45.5827	42.3682	42.2899	16.7751	12.3248	14.9234	33.8158	27.1615	24.1425	5.01718	3.73202	5.66736	5.17664	5.19992	4.9452	5.31123	5.23326	5.23422	4.31504	4.03317	4.20562	5.00777	4.7855	4.66961	31.8753	0.0664325	0.881168	0.941783	0.280709	0.532287	0.732302	0.962522	0.0103911	0.114339
B5M07_11590	alkane 1-monooxygenase	11	8	11	5	23	19	11	10	19	26	24	17	49	27	18	42.1356	27.7689	35.5401	5.25925	26.1286	15.5136	15.1942	17.6534	22.9574	8.90107	10.9554	6.18775	11.2719	13.3338	14.4855	4.94674	4.51756	4.77427	3.03501	4.48012	3.96222	3.94277	4.08519	4.34767	3.4359	3.6295	3.11792	3.65288	3.81557	3.89624	18.2191	-1.17407	0.0242992	0.0701211	-0.905415	0.087383	0.235096	0.57648	0.213665	0.630281
B5M07_11595	hypothetical protein	2	0	2	8	1	5	6	2	6	13	6	17	28	19	8	7.66101	0	6.46183	8.41479	1.13603	4.08253	8.28777	3.53068	7.24969	4.45054	2.73884	6.18775	6.4411	9.38305	6.438	2.64269	1.42694	2.51688	2.78405	1.43041	2.16299	2.76161	2.07827	2.64462	2.22703	1.84387	2.51705	2.55576	2.90303	2.54612	5.49758	-0.0307849	0.975027	0.994293	0.476324	0.628573	0.800674	0.721651	0.254626	0.674864
B5M07_11600	exodeoxyribonuclease VII large subunit	17	3	7	17	2	11	10	21	17	110	57	78	73	55	37	65.1186	10.4133	22.6164	17.8814	2.27205	8.98157	13.8129	37.0722	20.5408	37.6584	26.019	28.3909	16.7929	27.1615	29.7758	5.53506	3.79065	4.45099	4.22621	2.70652	3.59631	3.98796	4.95389	4.36066	4.98322	4.59875	4.68865	4.16128	4.64244	4.73474	24.3005	-1.72544	0.00878311	0.0311211	-0.456091	0.473782	0.689486	-0.334895	0.547786	0.868268
B5M07_11605	phosphoribosylamine--glycine ligase	6	13	3	29	24	16	18	12	27	103	89	86	254	77	30	22.983	45.1244	9.69275	30.5036	27.2646	13.0641	24.8633	21.1841	32.6236	35.2619	40.6262	31.3028	58.43	38.0261	24.1425	4.63134	5.28505	3.93211	4.89805	4.78641	4.09345	4.69666	4.54595	4.96528	5.04692	5.19274	4.92518	5.57715	5.12406	4.66628	30.3395	-0.141953	0.793516	0.88608	0.0363693	0.947262	0.97786	0.19246	0.655674	0.908939
B5M07_11610	hypothetical protein	3	5	2	3	5	4	5	8	4	36	32	40	53	14	2	11.4915	17.3556	6.46183	3.15555	5.68013	3.26602	6.90647	14.1227	4.83313	12.3246	14.6072	14.5594	12.1921	6.91383	1.6095	3.2867	3.68002	2.82515	2.25596	2.69683	2.2605	2.86245	3.51296	2.57088	3.40656	3.57383	3.57258	3.39793	2.85665	1.82798	9.03197	-1.55717	0.0570922	0.13599	-0.488182	0.534032	0.732438	-0.901414	0.129765	0.505672
B5M07_11615	2Fe-2S ferredoxin	1	0	0	2	0	0	2	0	0	10	10	8	13	12	9	3.83051	0	0	2.1037	0	0	2.76259	0	0	3.42349	4.56474	2.91188	2.99051	5.92614	7.24275	1.33534	0.495079	0.464695	1.01574	0.120568	0.0215563	1.19337	0.257028	0.139509	1.4032	1.64079	1.27023	1.29785	1.86884	2.02799	2.38375	-0.910029	0.602929	0.748355	NA	NA	NA	NA	NA	NA
B5M07_11620	peptidoglycan-binding protein	3	1	1	14	5	13	0	2	3	37	27	17	134	49	22	11.4915	3.47111	3.23092	14.7259	5.68013	10.6146	0	3.53068	3.62485	12.6669	12.3248	6.18775	30.8253	24.1984	17.7045	3.33726	2.50417	2.45723	3.61185	2.73987	3.29532	1.45143	2.42423	2.40515	3.47436	3.44539	2.79423	4.4015	4.13646	3.8034	10.6852	0.824083	0.323229	0.496343	-1.31423	0.199167	0.411934	1.24189	0.0141518	0.135332
B5M07_11625	serine protease	88	94	54	145	236	531	161	150	193	523	671	1208	582	446	270	337.084	326.284	174.469	152.518	268.102	433.565	222.388	264.801	233.198	179.048	306.294	439.695	133.883	220.255	217.283	8.27266	8.23847	7.59627	7.46007	8.03343	8.54349	7.84022	8.02044	7.88895	7.61925	8.1732	8.55899	7.33034	7.83009	7.81625	260.591	0.0317618	0.940029	0.977796	-0.216459	0.609901	0.787127	-0.697372	0.0905662	0.429522
B5M07_11630	DUF2065 domain-containing protein	0	0	0	0	0	0	0	0	0	1	0	3	2	0	0	0	0	0	0	0	0	0	0	0	0.342349	0	1.09196	0.460079	0	0	-1.58922	-1.60096	-1.60951	-1.74328	-1.73411	-1.77347	-1.7108	-1.68156	-1.72676	-1.67402	-1.82051	-1.41745	-1.62672	-1.81929	-1.7752	NA	NA	NA	NA	NA	NA	NA	NA	NA	NA
B5M07_11635	protease modulator HflC	25	18	13	117	113	236	73	57	95	305	264	419	379	217	117	95.7626	62.48	42.0019	123.066	128.371	192.695	100.835	100.625	114.787	104.416	120.509	152.51	87.1849	107.164	94.1558	6.61553	6.19828	5.83468	6.87301	6.91701	7.34899	6.66709	6.66502	6.80053	6.7029	6.85157	7.09962	6.51814	6.7297	6.59691	108.438	1.1713	0.000427504	0.00257255	0.678962	0.0456316	0.154089	-0.389452	0.154461	0.545771
B5M07_11640	HflK protein	9	12	26	65	59	218	46	50	50	290	185	222	293	160	98	34.4745	41.6533	84.0038	68.3702	67.0255	177.998	63.5396	88.2671	60.4141	99.2812	84.4477	80.8048	67.4016	79.0152	78.8655	5.4903	5.6563	6.33789	6.12882	6.10877	7.13955	6.05522	6.39022	6.00445	6.51497	6.3457	6.30007	6.11374	6.27685	6.27476	78.3708	0.962667	0.0290499	0.0804407	0.385669	0.390998	0.617482	-0.234577	0.54539	0.868268
B5M07_11645	glutathione-disulfide reductase	26	19	15	51	49	90	30	36	31	243	111	131	298	68	51	99.5931	65.9511	48.4637	53.6443	55.6653	73.4855	41.4388	63.5523	37.4567	83.1908	50.6686	47.6821	68.5518	33.5814	41.0423	6.39324	5.96606	5.65922	5.75838	5.79588	6.08243	5.50191	5.93055	5.40286	6.21398	5.70022	5.6387	6.01111	5.29265	5.49033	57.5979	-0.212782	0.608482	0.751319	-0.5904	0.166952	0.36541	-0.328524	0.377325	0.790723
B5M07_11650	ribose 5-phosphate isomerase A	8	2	2	10	16	17	9	32	12	56	16	24	63	28	6	30.644	6.94222	6.46183	10.5185	18.1764	13.8806	12.4317	56.491	14.4994	19.1715	7.30358	8.73565	14.4925	13.8277	4.8285	4.53312	3.23028	3.17552	3.51616	4.03736	3.77526	3.67136	5.22479	3.81632	4.09844	3.17749	3.336	3.81871	3.77201	2.85554	15.8937	-0.0183023	0.981223	0.997754	0.9296	0.227191	0.447507	-0.0607687	0.926971	0.98007
B5M07_11655	hypothetical protein	0	0	0	0	0	0	0	0	0	0	0	0	0	0	0	0	0	0	0	0	0	0	0	0	0	0	0	0	0	0	0	0	0	0	0	0	0	0	0	0	0	0	0	0	0	NA	NA	NA	NA	NA	NA	NA	NA	NA	NA
B5M07_11660	L-serine ammonia-lyase	1	11	19	10	9	10	5	11	5	80	45	73	81	53	22	3.83051	38.1822	61.3874	10.5185	10.2242	8.16506	6.90647	19.4188	6.04141	27.3879	20.5413	26.5709	18.6332	26.1738	17.7045	3.06625	4.87203	5.38804	3.62832	3.60487	3.40088	3.2874	4.20319	3.17617	4.56081	4.26517	4.52917	4.16806	4.51232	4.11576	20.1124	-1.87364	0.00174019	0.0083189	-1.76114	0.00438634	0.028246	-0.253471	0.607906	0.895015
B5M07_11665	hypothetical protein	13	8	17	11	7	6	19	28	10	41	28	39	27	28	4	49.7966	27.7689	54.9256	11.5703	7.95218	4.89904	26.2446	49.4296	12.0828	14.0363	12.7813	14.1954	6.21106	13.8277	3.219	5.12386	4.51188	5.23955	3.67776	3.34997	2.94733	4.47701	5.1443	3.71917	3.85581	3.76566	3.8669	3.09743	3.84181	2.65293	20.596	-2.45987	7.24259e-05	0.000564352	-0.622026	0.281299	0.509771	-0.795538	0.149927	0.537261
B5M07_11670	TetR family transcriptional regulator	8	9	5	7	10	8	4	14	16	23	16	20	17	20	10	30.644	31.24	16.1546	7.36294	11.3603	6.53205	5.52518	24.7148	19.3325	7.87402	7.30358	7.27971	3.91067	9.8769	8.0475	4.43307	4.45977	3.80084	3.09662	3.4858	2.98878	2.87544	4.24598	4.00394	3.14153	3.07588	3.07066	2.53546	3.35375	3.16937	13.1439	-1.63527	0.00830077	0.0297974	-0.662684	0.270772	0.499404	-0.0965473	0.857606	0.968645
B5M07_11680	homoserine dehydrogenase	16	6	14	21	44	46	28	20	24	171	78	89	293	96	44	61.2881	20.8267	45.2328	22.0888	49.9852	37.5593	38.6763	35.3068	28.9988	58.5417	35.605	32.3947	67.4016	47.4091	35.409	5.74193	4.71574	5.43498	4.73772	5.5409	5.25057	5.28016	5.19019	4.99681	5.708	5.19655	5.10188	5.85729	5.48795	5.19156	41.1149	-0.210015	0.655436	0.787186	-0.301739	0.530791	0.731392	0.260269	0.512831	0.859109
B5M07_11685	fructose-bisphosphatase class II	4	17	14	61	55	120	32	15	12	100	83	123	266	80	50	15.322	59.0089	45.2328	64.1628	62.4814	97.9807	44.2014	26.4801	14.4994	34.2349	37.8873	44.7702	61.1905	39.5076	40.2375	4.51051	5.73132	5.4632	5.82691	5.79872	6.28077	5.44158	4.9434	4.39802	5.18405	5.2859	5.45537	5.7801	5.32817	5.34683	45.8132	0.899132	0.0514831	0.125141	-0.511879	0.29537	0.523486	0.281079	0.479228	0.840901
B5M07_11690	single-stranded-DNA-specific exonuclease RecJ	1	1	8	22	21	27	18	4	19	115	68	59	116	40	35	3.83051	3.47111	25.8473	23.1407	23.8566	22.0457	24.8633	7.06137	22.9574	39.3701	31.0402	21.4751	26.6846	19.7538	28.1663	3.18897	3.12298	4.55355	4.45466	4.48471	4.40717	4.52486	3.42013	4.44616	5.00773	4.75747	4.38216	4.60316	4.29874	4.65464	21.5709	1.00161	0.113684	0.229364	0.707553	0.277226	0.50564	-0.303611	0.476647	0.839898
B5M07_11695	#N/A	3	0	0	0	0	0	0	0	0	1	0	0	0	0	0	11.4915	0	0	0	0	0	0	0	0	0.342349	0	0	0	0	0	0.546371	-1.45849	-1.48207	-1.85099	-1.82568	-1.93425	-1.76142	-1.68077	-1.80541	-1.65563	-2.12443	-2.16238	-2.23465	-2.09955	-1.93902	0.788924	-4.38029	0.262212	0.429304	NA	NA	NA	NA	NA	NA
B5M07_11700	hypothetical protein	27	33	44	164	122	164	213	115	199	1603	981	863	2121	897	612	103.424	114.547	142.16	172.503	138.595	133.907	294.216	203.014	240.448	548.785	447.801	314.12	487.914	442.979	492.507	7.09948	7.19225	7.39672	7.5838	7.36769	7.33348	8.13161	7.74853	7.92161	8.80071	8.57971	8.20091	8.6728	8.56799	8.68248	285.128	0.298944	0.304075	0.476799	1.03174	0.000371368	0.00422232	0.118822	0.630761	0.90049
B5M07_11705	hypothetical protein	8	9	12	17	27	25	20	8	19	80	81	140	431	222	215	30.644	31.24	38.771	17.8814	30.6727	20.4126	27.6259	14.1227	22.9574	27.3879	36.9744	50.958	99.147	109.634	173.021	5.0464	5.06324	5.27041	4.5281	5.03774	4.64547	4.93736	4.34137	4.76023	4.92257	5.22275	5.553	6.26624	6.37514	6.88	48.7633	-0.559783	0.228697	0.389846	-0.622844	0.195577	0.406711	1.7201	1.00123e-06	7.65692e-05
B5M07_11710	hypothetical protein	0	6	0	4	5	3	3	0	7	107	84	30	193	68	72	0	20.8267	0	4.2074	5.68013	2.44952	4.14388	0	8.45797	36.6313	38.3438	10.9196	44.3976	33.5814	57.942	2.12044	4.03595	2.03463	2.61979	2.8566	2.22632	2.6322	1.72547	3.19755	4.69555	4.74324	3.43363	4.90918	4.59769	5.19498	17.8388	-0.792231	0.409234	0.580658	-0.639728	0.516542	0.719209	0.660328	0.308179	0.738231
B5M07_11715	hypothetical protein	0	0	0	2	1	0	1	0	2	18	13	16	32	12	14	0	0	0	2.1037	1.13603	0	1.38129	0	2.41656	6.16228	5.93416	5.82377	7.36126	5.92614	11.2665	0.823979	0.781957	0.758443	1.25328	0.928107	0.289338	1.03677	0.551424	1.34573	2.13298	2.09185	2.07984	2.30513	2.08853	2.67668	3.30078	0.642167	0.681912	0.806348	NA	NA	NA	NA	NA	NA
B5M07_11720	hypothetical protein	0	0	0	0	0	0	0	0	0	0	0	0	0	0	0	0	0	0	0	0	0	0	0	0	0	0	0	0	0	0	0	0	0	0	0	0	0	0	0	0	0	0	0	0	0	NA	NA	NA	NA	NA	NA	NA	NA	NA	NA
B5M07_11725	transposase	0	0	0	0	0	0	0	0	0	0	0	0	0	0	0	0	0	0	0	0	0	0	0	0	0	0	0	0	0	0	0	0	0	0	0	0	0	0	0	0	0	0	0	0	0	NA	NA	NA	NA	NA	NA	NA	NA	NA	NA
B5M07_11730	hypothetical protein	72	285	556	2102	3936	8397	825	492	510	324	1091	1325	420	361	857	275.796	989.267	1796.39	2210.99	4471.4	6856.2	1139.57	868.548	616.224	110.921	498.013	482.281	96.6166	178.278	689.671	8.56758	9.84522	10.4901	10.7208	11.5185	12.0131	9.99626	9.70818	9.35258	7.75737	9.13671	9.10451	7.64549	8.16249	9.46814	1418.68	2.14426	0.00271856	0.0121924	-0.222896	0.755551	0.881128	-0.180005	0.801167	0.960629
B5M07_11735	NADH-quinone oxidoreductase subunit A	18	27	39	193	295	262	65	98	46	59	79	113	55	23	67	68.9491	93.72	126.006	203.007	335.128	213.925	89.7842	173.004	55.581	20.1986	36.0614	41.1304	12.6522	11.3584	53.9183	6.11351	6.42722	6.74019	7.26698	7.8295	7.32588	6.38601	7.08832	5.89552	4.92947	5.46791	5.59462	4.52509	4.45406	5.8642	102.295	1.37728	0.0148508	0.0468411	0.131118	0.818481	0.921846	-0.35895	0.521575	0.859109
B5M07_11740	hypothetical protein	31	11	33	57	213	302	25	110	34	71	142	161	92	46	77	118.746	38.1822	106.62	59.9554	241.974	246.585	34.5324	194.188	41.0816	24.3068	64.8193	58.6017	21.1636	22.7169	61.9658	6.65287	5.51874	6.5401	5.94723	7.44235	7.46462	5.4091	7.19507	5.57335	5.06913	6.02641	5.92337	4.94072	5.01073	5.98054	89.0292	1.05897	0.131543	0.25667	0.0266188	0.969988	0.984143	-0.493268	0.475128	0.838672
B5M07_11745	NADH:ubiquinone oxidoreductase subunit 1 (chain H)	24	15	26	23	66	94	27	107	19	78	144	241	113	59	88	91.9321	52.0667	84.0038	24.1925	74.9777	76.7516	37.295	188.892	22.9574	26.7032	65.7322	87.7205	25.9945	29.1368	70.818	6.29984	5.71863	6.20682	4.97712	6.09351	6.11888	5.38769	7.09276	4.93222	5.05884	5.95757	6.26157	5.03182	5.14364	6.03458	63.9449	-0.37209	0.597584	0.743982	0.118355	0.866705	0.942835	-0.52657	0.440426	0.822003
B5M07_11750	NADH dehydrogenase subunit	67	39	30	45	127	97	111	391	194	150	277	442	202	138	164	256.644	135.373	96.9275	47.3332	144.275	79.2011	153.324	690.249	234.407	51.3523	126.443	160.882	46.468	68.1506	131.979	7.72217	7.04542	6.70756	6.01166	7.11253	6.50259	7.17597	8.83092	7.62838	6.08124	6.97567	7.22744	5.98625	6.35391	7.02	161.534	-0.850749	0.168422	0.308039	1.14168	0.0628492	0.189667	-0.464099	0.442728	0.823961
B5M07_11755	NADH-quinone oxidoreductase subunit K	4	3	0	1	9	8	9	35	19	2	8	37	13	12	15	15.322	10.4133	0	1.05185	10.2242	6.53205	12.4317	61.787	22.9574	0.684698	3.65179	13.4675	2.99051	5.92614	12.0713	3.53869	3.18461	1.73777	1.63316	3.19842	2.78427	3.38441	5.10116	4.0207	1.21863	2.27587	3.48653	2.09278	2.6926	3.36668	11.9674	-0.504586	0.646481	0.780909	1.93767	0.0676842	0.197499	0.194519	0.837538	0.965759
B5M07_11760	proton-conducting membrane transporter	67	45	38	155	329	199	382	591	472	293	433	497	368	189	146	256.644	156.2	122.775	163.037	373.753	162.485	527.655	1043.32	570.309	100.308	197.653	180.901	84.6545	93.3367	117.494	7.92253	7.41474	7.17765	7.45549	8.32442	7.45186	8.70068	9.46165	8.78686	6.97395	7.65189	7.56086	6.81172	6.90554	7.12898	276.701	0.38708	0.368514	0.544851	2.00247	2.98302e-06	7.86643e-05	-0.699532	0.0934243	0.434001
B5M07_11765	oxidoreductase	21	22	12	189	405	288	266	170	370	128	149	233	242	171	87	80.4406	76.3645	38.771	198.799	460.091	235.154	367.424	300.108	447.064	43.8207	68.0146	84.8086	55.6695	84.4475	70.0133	6.53406	6.48306	5.86885	7.45778	8.37834	7.63868	8.12676	7.90272	8.34597	5.94154	6.35932	6.57652	6.16495	6.5726	6.3891	174.066	2.20006	1.38051e-07	2.35215e-06	2.52109	1.63891e-09	1.27541e-07	0.0927456	0.806684	0.961173
B5M07_11770	NADH-quinone oxidoreductase subunit L	7	8	12	112	162	221	142	30	136	76	68	78	141	79	31	26.8135	27.7689	38.771	117.807	184.036	180.448	196.144	52.9603	164.326	26.0185	31.0402	28.3909	32.4356	39.0137	24.9473	5.13421	5.16024	5.46075	6.59857	7.08778	7.06718	7.15776	5.76042	6.96195	5.06072	5.23009	5.14369	5.27042	5.45304	5.02865	78.0614	2.36192	8.86794e-07	1.21457e-05	2.14706	8.99787e-06	0.000203367	0.183449	0.655425	0.908939
B5M07_11775	hypothetical protein	20	50	132	723	1095	1825	326	164	275	54	102	111	96	37	74	76.6101	173.556	426.481	760.487	1243.95	1490.12	450.302	289.516	332.278	18.4868	46.5603	40.4024	22.0838	18.2723	59.5515	6.60145	7.40724	8.37204	9.02501	9.59146	9.80275	8.43495	7.95042	8.1007	5.34432	6.11924	5.99091	5.47826	5.34205	6.34856	363.244	2.36458	2.05225e-05	0.00019378	0.660159	0.236083	0.458235	-0.096566	0.863423	0.968645
B5M07_11790	CsbD family protein	0	0	1	0	2	0	0	0	0	0	3	1	1	0	0	0	0	3.23092	0	2.27205	0	0	0	0	0	1.36942	0.363986	0.230039	0	0	-1.09041	-1.11749	-0.587448	-1.44567	-0.449933	-1.51529	-1.37078	-1.30334	-1.40756	-1.63672	-0.693614	-1.27806	-1.40529	-1.60156	-1.51928	NA	NA	NA	NA	NA	NA	NA	NA	NA	NA
B5M07_11795	hypothetical protein	0	1	0	0	4	1	5	0	10	4	2	16	21	6	6	0	3.47111	0	0	4.5441	0.816506	6.90647	0	12.0828	1.3694	0.912948	5.82377	4.83083	2.96307	4.8285	0.769942	1.51436	0.698431	0.315744	1.78628	0.702271	2.1447	0.493721	2.68897	0.900862	0.689854	2.04775	1.88534	1.45784	1.85452	3.23664	0.453346	0.78502	0.880102	NA	NA	NA	NA	NA	NA
B5M07_11800	hypothetical protein	3	9	17	66	95	196	22	12	10	12	7	6	7	3	3	11.4915	31.24	54.9256	69.422	107.922	160.035	30.3885	21.1841	12.0828	4.10819	3.19532	2.18391	1.61028	1.48153	2.41425	3.66419	4.61695	5.23439	5.52957	6.03211	6.49107	4.61611	4.23589	3.688	2.70801	2.53059	2.2472	2.01069	2.05758	2.40711	34.2457	1.76866	0.000835031	0.00448708	-0.648728	0.25254	0.47937	-0.861152	0.20325	0.61742
B5M07_11805	thiol:disulfide interchange protein	0	0	0	0	0	0	0	2	0	4	0	0	2	0	4	0	0	0	0	0	0	0	3.53068	0	1.3694	0	0	0.460079	0	3.219	-0.883136	-0.911872	-0.932788	-1.26011	-1.23765	-1.33398	-1.18064	-0.00606911	-1.21967	-0.496369	-1.41029	-1.43425	-1.01536	-1.40145	0.0398844	0.571944	0	1	1	NA	NA	NA	NA	NA	NA
B5M07_11810	thiol:disulfide interchange protein	1	0	2	1	0	0	0	0	0	1	3	2	0	0	0	3.83051	0	6.46183	1.05185	0	0	0	0	0	0.342349	1.36942	0.727971	0	0	0	-0.132312	-0.856519	0.499147	-0.616096	-1.24198	-1.35595	-1.17451	-1.08985	-1.2207	-1.09699	-0.383457	-0.762554	-1.5834	-1.4584	-1.36096	0.918929	-3.27967	0.132706	0.258092	NA	NA	NA	NA	NA	NA
B5M07_11815	cytochrome C	0	0	0	4	1	1	0	5	5	2	0	2	27	0	1	0	0	0	4.2074	1.13603	0.816506	0	8.82671	6.04141	0.684698	0	0.727971	6.21106	0	0.80475	0.147712	0.107205	0.0777209	1.2507	0.326634	0.156844	-0.240085	1.89194	1.5688	0.0254033	-0.559146	0.0588026	1.69466	-0.537639	0.149515	1.96377	1.6589	0.392303	0.564898	NA	NA	NA	NA	NA	NA
B5M07_11820	metal-binding protein	0	0	0	0	0	0	0	1	2	2	0	2	2	2	0	0	0	0	0	0	0	0	1.76534	2.41656	0.684698	0	0.727971	0.460079	0.98769	0	-0.876042	-0.902418	-0.921616	-1.22205	-1.20144	-1.28939	-1.14911	-0.547993	-0.268122	-0.856714	-1.34558	-0.832955	-0.997224	-0.706631	-1.29093	NA	NA	NA	NA	NA	NA	NA	NA	NA	NA
B5M07_11825	pyridine nucleotide-disulfide oxidoreductase	1	2	4	1	0	1	0	2	0	1	7	3	9	1	0	3.83051	6.94222	12.9237	1.05185	0	0.816506	0	3.53068	0	0.342349	3.19532	1.09196	2.07035	0.493845	0	1.03659	1.57915	2.261	0.333355	-0.263553	0.19734	-0.201221	1.10808	-0.24379	-0.239707	1.13376	0.32312	0.78819	-0.062549	-0.374829	2.41928	-3.6328	0.0198035	0.0591116	NA	NA	NA	NA	NA	NA
B5M07_11830	hypothetical protein	16	10	2	11	14	26	8	11	11	20	23	22	31	8	9	61.2881	34.7111	6.46183	11.5703	15.9044	21.2292	11.0504	19.4188	13.2911	6.84698	10.4989	8.00768	7.13122	3.95076	7.24275	5.25863	4.64017	3.13053	3.56998	3.87476	4.16838	3.52884	4.06619	3.70077	3.08008	3.47545	3.222	3.11246	2.63349	3.14536	15.9069	-1.03554	0.0700571	0.158095	-1.21846	0.0404902	0.142915	-0.458633	0.40029	0.799948
B5M07_11835	cation transporter	11	3	1	17	31	35	28	11	32	38	43	65	74	52	36	42.1356	10.4133	3.23092	17.8814	35.2168	28.5777	38.6763	19.4188	38.665	13.0093	19.6284	23.6591	17.0229	25.6799	28.971	5.09536	3.82927	3.15998	4.25595	4.93121	4.71876	5.02671	4.33711	5.02784	3.94795	4.34369	4.52936	4.20328	4.61168	4.73274	24.1458	0.600794	0.316616	0.489149	0.860749	0.154354	0.346419	0.332323	0.486397	0.844344
B5M07_11840	metal-binding protein	2	0	4	6	3	25	1	0	4	26	5	22	23	10	2	7.66101	0	12.9237	6.31109	3.40808	20.4126	1.38129	0	4.83313	8.90107	2.28237	8.00768	5.29091	4.93845	1.6095	2.57994	1.32557	3.07669	2.47297	1.96982	3.64218	1.46062	1.04111	2.24223	2.8158	1.6437	2.71263	2.32786	2.26388	1.46102	5.86406	0.562455	0.580485	0.729809	-1.62629	0.170874	0.370308	-0.653243	0.44798	0.825908
B5M07_11845	helix-turn-helix transcriptional regulator	8	0	0	1	0	0	1	3	4	12	16	8	11	4	0	30.644	0	0	1.05185	0	0	1.38129	5.29603	4.83313	4.10819	7.30358	2.91188	2.53043	1.97538	0	3.60746	0.634846	0.602503	0.748198	0.205462	0.0771485	0.908566	1.85757	1.80747	1.71056	2.2533	1.40455	1.2883	1.09238	0.0715499	4.13572	-4.80381	0.00346211	0.0150165	NA	NA	NA	NA	NA	NA
B5M07_11850	hypothetical protein	0	0	0	0	3	0	0	0	0	1	0	1	1	0	1	0	0	0	0	3.40808	0	0	0	0	0.342349	0	0.363986	0.230039	0	0.80475	-1.17135	-1.19392	-1.21035	-1.46745	-0.324598	-1.52548	-1.40503	-1.34882	-1.43569	-1.34047	-1.59636	-1.3255	-1.42699	-1.59132	-1.09339	NA	NA	NA	NA	NA	NA	NA	NA	NA	NA
B5M07_11855	DUF305 domain-containing protein	6	10	9	25	70	80	39	47	75	44	59	53	64	49	45	22.983	34.7111	29.0782	26.2962	79.5218	65.3205	53.8705	82.9711	90.6211	15.0634	26.932	19.2912	14.7225	24.1984	36.2138	4.74699	5.12619	4.95726	4.85206	5.99053	5.78122	5.57486	6.03262	6.13201	4.3184	4.87209	4.54891	4.29443	4.76771	5.16818	41.453	0.975186	0.062393	0.145027	1.38549	0.0082344	0.0458304	0.266712	0.555979	0.873249
B5M07_11860	glutaredoxin	10	9	14	22	50	41	34	18	30	16	48	72	21	14	10	38.3051	31.24	45.2328	23.1407	56.8013	33.4767	46.964	31.7762	36.2485	5.47758	21.9107	26.207	4.83083	6.91383	8.0475	5.0098	4.80621	5.18725	4.51726	5.44984	4.89263	5.24345	4.83306	4.9724	3.20375	4.46309	4.64365	3.09221	3.4046	3.54802	27.7715	-0.0239489	0.965749	0.988703	0.00377886	0.99466	0.998113	-1.47613	0.00663954	0.0834611
B5M07_11865	type II secretion system protein GspD	56	34	43	325	463	388	464	109	529	1310	726	844	1949	929	471	214.508	118.018	138.929	341.851	525.98	316.804	640.921	192.422	639.181	448.477	331.4	307.204	448.347	458.782	379.037	7.93459	7.36663	7.5159	8.40611	8.86118	8.32727	9.07441	7.825	9.07157	8.69146	8.37388	8.29546	8.69119	8.71553	8.51389	366.791	1.33205	0.00137437	0.00688039	1.64911	7.54685e-05	0.00124117	0.242939	0.540516	0.86814
B5M07_11870	hypothetical protein	11	16	3	36	22	47	43	16	64	130	52	126	273	116	78	42.1356	55.5378	9.69275	37.8666	24.9926	38.3758	59.3957	28.2455	77.33	44.5054	23.7366	45.8622	62.8008	57.286	62.7705	5.38623	5.66283	4.1641	5.27974	4.87655	5.29285	5.73884	4.99707	6.01807	5.44315	4.82043	5.47393	5.80158	5.7041	5.79884	44.7022	-0.0645342	0.898517	0.953894	0.649796	0.196976	0.409064	0.676642	0.110486	0.467405
B5M07_11875	type II secretion system protein GspI	0	0	0	9	2	0	1	4	1	9	10	0	9	2	2	0	0	0	9.46664	2.27205	0	1.38129	7.06137	1.20828	3.08114	4.56474	0	2.07035	0.98769	1.6095	0.413891	0.372505	0.342383	2.20487	0.966023	-0.120434	0.670022	1.86069	0.598721	1.23336	1.56258	-0.354539	0.923814	0.451508	0.745766	2.24687	2.5851	0.152014	0.28596	NA	NA	NA	NA	NA	NA
B5M07_11880	type II secretion system protein GspH	0	2	0	12	4	2	1	5	4	7	14	9	17	10	12	0	6.94222	0	12.6222	4.5441	1.63301	1.38129	8.82671	4.83313	2.39644	6.39063	3.27587	3.91067	4.93845	9.657	1.2621	2.41901	1.1974	3.05435	2.11859	1.40433	1.38502	2.68124	2.16807	1.60856	2.42745	1.85105	1.99611	2.19573	2.80329	4.75678	1.40612	0.280811	0.450911	NA	NA	NA	NA	NA	NA
B5M07_11885	type II secretion system protein GspG	9	5	3	14	19	10	16	9	17	29	15	31	44	30	14	34.4745	17.3556	9.69275	14.7259	21.5845	8.16506	22.1007	15.8881	20.5408	9.92812	6.84711	11.2836	10.1217	14.8153	11.2665	4.67664	4.00148	3.50261	3.85627	4.23171	3.3157	4.25292	3.92669	4.18121	3.48081	3.15171	3.60104	3.49706	3.86309	3.60364	15.2527	-0.46452	0.409303	0.580658	-0.0301167	0.957557	0.98031	0.350237	0.438785	0.820442
B5M07_11890	hypothetical protein	4	8	11	26	22	32	15	18	16	67	56	105	146	69	53	15.322	27.7689	35.5401	27.3481	24.9926	26.1282	20.7194	31.7762	19.3325	22.9374	25.5625	38.2185	33.5858	34.0753	42.6518	4.27404	4.79326	5.0336	4.77833	4.68991	4.73305	4.51118	4.92655	4.44495	4.60341	4.71086	5.11952	4.9868	5.00075	5.23148	28.3973	-0.0238843	0.957773	0.985512	-0.1775	0.704722	0.854098	0.333629	0.30192	0.731253
B5M07_11895	hypothetical protein	1	0	1	6	4	7	0	3	1	34	10	6	20	11	5	3.83051	0	3.23092	6.31109	4.5441	5.71554	0	5.29603	1.20828	11.6399	4.56474	2.18391	4.60079	5.43229	4.02375	1.91164	1.12694	1.81047	2.3341	2.05186	2.25364	0.771017	2.16445	1.23177	2.94622	2.06662	1.48179	2.07753	2.21797	1.95714	4.17212	1.24725	0.329472	0.502463	NA	NA	NA	NA	NA	NA
B5M07_11900	type II secretion system protein GspE	12	6	16	53	82	76	81	73	109	165	125	139	198	155	98	45.9661	20.8267	51.6947	55.748	93.1541	62.0545	111.885	128.87	131.703	56.4876	57.0592	50.594	45.5478	76.546	78.8655	5.68888	5.00252	5.79932	5.86958	6.39755	5.97758	6.59093	6.74105	6.76621	5.88181	5.89215	5.77094	5.66578	6.19343	6.22405	71.1334	0.825313	0.0355653	0.0948673	1.65035	2.36e-05	0.000484514	0.277039	0.363637	0.780291
B5M07_11905	type II secretion system protein GspF	11	2	9	26	28	38	23	17	37	59	39	31	59	39	21	42.1356	6.94222	29.0782	27.3481	31.8087	31.0272	31.7698	30.0108	44.7064	20.1986	17.8025	11.2836	13.5723	19.2599	16.8998	5.11521	3.58501	4.74515	4.69262	4.8454	4.82173	4.84277	4.78309	5.19869	4.39153	4.26877	3.83897	4.00691	4.34544	4.22166	24.9229	0.222634	0.642288	0.779248	0.473394	0.328445	0.559106	-0.00237318	0.995097	0.998063
B5M07_11910	hypothetical protein Type II secretion system (T2SS), protein	5	2	4	3	6	1	5	7	10	27	13	25	61	15	11	19.1525	6.94222	12.9237	3.15555	6.81616	0.816506	6.90647	12.3574	12.0828	9.24342	5.93416	9.09964	14.0324	7.40767	8.85225	3.77993	2.89172	3.41207	2.26837	2.85975	1.5646	2.87305	3.39341	3.38092	3.13566	2.72996	3.1206	3.54641	2.92884	3.09214	9.04819	-1.92633	0.0134317	0.0435462	-0.307029	0.664235	0.826982	0.345394	0.515066	0.859109
B5M07_11915	hypothetical protein	1	0	0	20	24	34	14	10	34	65	17	49	73	28	15	3.83051	0	0	21.037	27.2646	27.7612	19.3381	17.6534	41.0816	22.2527	7.76005	17.8353	16.7929	13.8277	12.0713	2.92756	2.31983	2.28339	4.19874	4.46398	4.4873	4.11093	4.01809	4.89797	4.26415	3.24587	4.03861	3.97902	3.78592	3.65648	16.5671	4.33857	0.00061199	0.0034592	4.3956	0.000540457	0.00564252	-0.156361	0.74375	0.947066
B5M07_11920	hypothetical protein	0	1	0	4	3	8	1	3	4	9	4	7	17	5	0	0	3.47111	0	4.2074	3.40808	6.53205	1.38129	5.29603	4.83313	3.08114	1.8259	2.5479	3.91067	2.46922	0	0.808212	1.53839	0.739162	1.73828	1.57015	2.13147	1.02198	1.89888	1.84662	1.50874	1.12587	1.36081	1.70878	1.33795	0.267928	2.86426	1.92975	0.179468	0.323097	NA	NA	NA	NA	NA	NA
B5M07_11925	hypothetical protein	0	0	2	9	3	4	1	1	2	15	6	13	19	9	4	0	0	6.46183	9.46664	3.40808	3.26602	1.38129	1.76534	2.41656	5.13523	2.73884	4.73181	4.37075	4.4446	3.219	1.03936	1.00537	2.18991	2.62574	1.74119	1.70987	1.21422	1.35388	1.50589	2.09212	1.57387	2.01966	1.95455	1.96221	1.69892	3.5204	1.20973	0.329464	0.502463	NA	NA	NA	NA	NA	NA
B5M07_11930	hypothetical protein	0	0	0	0	11	0	2	2	2	0	5	0	2	1	0	0	0	0	0	12.4963	0	2.76259	3.53068	2.41656	0	2.28237	0	0.460079	0.493845	0	-0.200956	-0.240112	-0.268611	-0.687472	2.07856	-0.755135	0.586621	0.749173	0.498979	-0.97869	0.534643	-0.963953	-0.473426	-0.399969	-0.759014	1.62949	2.67523	0.229529	0.390704	NA	NA	NA	NA	NA	NA
B5M07_11935	hypothetical protein	61	69	130	684	844	1008	476	198	491	95	213	265	208	188	144	233.661	239.507	420.019	719.465	958.806	823.038	657.496	349.538	593.266	32.5231	97.2289	96.4562	47.8482	92.8428	115.884	7.88341	7.90878	8.5011	9.09307	9.41511	9.24357	8.9927	8.30542	8.87928	6.05439	7.01234	7.00434	6.36971	6.96893	7.1815	365.172	1.48362	0.000734906	0.00403236	0.840351	0.056499	0.176663	0.174249	0.690715	0.924278
B5M07_11940	hypothetical protein (Prepilin signal peptidase PulO (type II secretory pathway) or related peptidase)	0	0	0	0	1	0	0	0	1	5	0	1	7	0	0	0	0	0	0	1.13603	0	0	0	1.20828	1.71174	0	0.363986	1.61028	0	0	-0.937664	-0.962155	-0.979982	-1.25896	-0.75032	-1.32192	-1.19122	-1.13024	-0.727382	-0.478894	-1.37297	-1.10794	-0.503138	-1.36726	-1.32552	NA	NA	NA	NA	NA	NA	NA	NA	NA	NA
B5M07_11945	hypothetical protein	13	4	7	5	14	11	12	14	15	42	26	24	55	25	14	49.7966	13.8844	22.6164	5.25925	15.9044	8.98157	16.5755	24.7148	18.1242	14.3787	11.8683	8.73565	12.6522	12.3461	11.2665	5.08738	3.82186	4.27586	2.99291	3.94809	3.41726	3.98716	4.37978	4.07502	3.85123	3.66701	3.38123	3.72665	3.70475	3.6216	16.4736	-1.51146	0.00594889	0.0229512	-0.530112	0.319417	0.54924	0.059508	0.893379	0.972025
B5M07_11950	two-component system response regulator BaeR	5	3	11	7	8	9	17	15	9	58	47	49	85	57	31	19.1525	10.4133	35.5401	7.36294	9.08821	7.34855	23.482	26.4801	10.8745	19.8562	21.4543	17.8353	19.5534	28.1492	24.9473	4.20086	3.68409	4.81338	3.34678	3.52397	3.33463	4.40862	4.52657	3.68074	4.24649	4.32372	4.13954	4.23149	4.6008	4.47407	18.7692	-1.47844	0.00845653	0.030174	-0.146419	0.781344	0.901256	0.286116	0.452967	0.826723
B5M07_11955	hypothetical protein	0	0	13	0	1	2	0	0	0	4	3	8	9	3	5	0	0	42.0019	0	1.13603	1.63301	0	0	0	1.3694	1.36942	2.91188	2.07035	1.48153	4.02375	0.329998	0.285832	3.86788	-0.191621	0.493159	0.707001	-0.0896381	-0.000921005	-0.139355	0.573265	0.577485	1.19382	0.903688	0.635073	1.45186	3.86649	-3.90249	0.00774783	0.0281819	NA	NA	NA	NA	NA	NA
B5M07_11960	hypothetical protein	1	3	0	0	1	0	0	2	0	10	5	3	5	4	1	3.83051	10.4133	0	0	1.13603	0	0	3.53068	0	3.42349	2.28237	1.09196	1.1502	1.97538	0.80475	1.0055	1.94443	0.12	-0.273336	0.364626	-0.347804	-0.193252	1.07299	-0.23249	1.16479	0.82399	0.318026	0.345023	0.713148	0.187939	1.97591	-3.72651	0.0265547	0.0753476	NA	NA	NA	NA	NA	NA
B5M07_11965	hypothetical protein	8	1	4	13	3	7	8	5	7	36	24	47	74	42	42	30.644	3.47111	12.9237	13.674	3.40808	5.71554	11.0504	8.82671	8.45797	12.3246	10.9554	17.1073	17.0229	20.7415	33.7995	4.48629	2.77434	3.6567	3.71514	2.58667	2.93757	3.51584	3.3223	3.2771	3.61677	3.50396	3.94079	3.93722	4.13478	4.64057	14.0082	-1.01875	0.136086	0.263228	-0.700271	0.312896	0.54282	0.799102	0.111836	0.469077
B5M07_11970	hypothetical protein	17	30	18	79	37	64	38	35	39	150	171	240	275	278	347	65.1186	104.133	58.1565	83.0961	42.033	52.2564	52.4892	61.787	47.123	51.3523	78.057	87.3565	63.2608	137.289	279.248	6.08265	6.55973	5.97134	6.32863	5.65344	5.86045	5.86673	6.02812	5.76194	5.84161	6.26441	6.38117	6.04953	6.86157	7.63245	84.1838	-0.358345	0.474896	0.640813	-0.49836	0.326968	0.557833	1.13913	0.0137133	0.134852
B5M07_11975	hypothetical protein	8	4	0	18	4	3	4	3	16	23	16	21	58	31	16	30.644	13.8844	0	18.9333	4.5441	2.44952	5.52518	5.29603	19.3325	7.87402	7.30358	7.6437	13.3423	15.3092	12.876	4.34099	3.55109	1.92135	3.89694	2.6051	2.15468	2.76429	2.74435	3.9151	3.04811	2.98017	3.02081	3.55828	3.69192	3.51488	10.9972	-0.761265	0.366725	0.543222	-0.492783	0.563437	0.750335	0.86394	0.232078	0.651997
B5M07_11980	sugar transferase	33	22	82	59	44	84	16	3	9	160	181	194	224	133	128	126.407	76.3645	264.935	62.0591	49.9852	68.5865	22.1007	5.29603	10.8745	54.7758	82.6218	70.6132	51.5288	65.6814	103.008	6.65895	6.12568	7.48427	5.91574	5.69571	6.01945	4.92234	3.91622	4.334	5.78791	6.2155	6.05059	5.72545	5.97497	6.44938	74.3225	-1.37475	0.00267498	0.0120577	-3.58891	7.50996e-12	9.18919e-10	0.0737096	0.866141	0.968645
B5M07_11985	hypothetical protein	12	29	59	60	60	61	10	2	7	128	137	173	148	135	125	45.9661	100.662	190.624	63.1109	68.1616	49.8069	13.8129	3.53068	8.45797	43.8207	62.5369	62.9695	34.0458	66.6691	100.594	5.52531	6.33755	7.04413	5.85153	5.93197	5.60699	4.41421	3.57688	4.02806	5.47632	5.84363	5.85112	5.22205	5.91075	6.34917	60.9846	-0.908259	0.0685584	0.155307	-3.68249	4.84296e-10	4.62957e-08	0.237696	0.616826	0.895015
B5M07_11990	DUF874 domain-containing protein	18	23	20	84	60	112	44	19	44	214	152	171	352	129	82	68.9491	79.8356	64.6183	88.3553	68.1616	91.4487	60.777	33.5415	53.1644	73.2627	69.384	62.2415	80.9739	63.706	65.9895	6.094	6.24261	6.02916	6.35117	6.08291	6.38766	5.96674	5.39417	5.83265	6.15739	6.10127	5.99009	6.26139	6.01386	6.04986	68.2939	0.222231	0.469225	0.635811	-0.513455	0.114689	0.28316	0.0494744	0.840631	0.965759
B5M07_11995	polysaccharide biosynthesis protein	1	3	1	10	1	4	5	11	8	48	22	25	57	19	11	3.83051	10.4133	3.23092	10.5185	1.13603	3.26602	6.90647	19.4188	9.66626	16.4327	10.0424	9.09964	13.1122	9.38305	8.85225	2.53283	3.22094	2.42284	3.25512	1.76551	2.27812	2.87785	3.84427	3.17479	3.70704	3.21774	3.12459	3.48205	3.15274	3.09635	9.02061	-0.234785	0.796733	0.886892	1.00886	0.252391	0.47937	-0.164933	0.773955	0.954286
B5M07_12000	colanic acid biosynthesis glycosyltransferase WcaL	1	7	1	8	23	9	21	4	5	50	38	31	94	42	36	3.83051	24.2978	3.23092	8.41479	26.1286	7.34855	29.0072	7.06137	6.04141	17.1174	17.346	11.2836	21.6237	20.7415	28.971	2.91404	4.30443	2.80092	3.32334	4.40899	3.20067	4.51429	3.1994	3.05714	3.98735	3.99977	3.57987	4.2257	4.17999	4.52151	15.4963	0.394669	0.62117	0.760955	0.429244	0.596806	0.778189	0.635467	0.307654	0.738127
B5M07_12005	glycosyl transferase	8	4	5	35	34	36	45	25	58	98	49	68	103	71	31	30.644	13.8844	16.1546	36.8147	38.6249	29.3942	62.1583	44.1336	70.0804	33.5502	22.3672	24.751	23.6941	35.063	24.9473	4.94791	4.25994	4.37585	5.13146	5.1801	4.90536	5.67496	5.31436	5.80418	5.03838	4.63558	4.73397	4.6903	5.08303	4.74382	33.7508	0.804622	0.0902705	0.192257	1.57455	0.000846403	0.00815402	0.044729	0.890643	0.971302
B5M07_12010	hypothetical protein	31	16	15	105	108	107	74	66	130	351	270	388	602	402	314	118.746	55.5378	48.4637	110.444	122.691	87.3661	102.216	116.513	157.077	120.164	123.248	141.226	138.484	198.526	252.692	6.88907	6.15329	6.02944	6.81479	6.92284	6.57733	6.73615	6.86967	7.18043	6.90145	6.92765	7.0695	7.04906	7.43032	7.69021	126.226	0.53849	0.140415	0.269697	0.774875	0.0348853	0.128108	0.61052	0.0507667	0.309353
B5M07_12015	hypothetical protein	26	8	14	22	30	23	35	24	22	76	41	66	138	76	55	99.5931	27.7689	45.2328	23.1407	34.0808	18.7796	48.3453	42.3682	26.5822	26.0185	18.7154	24.023	31.7454	37.5322	44.2613	6.19228	4.88573	5.36122	4.70192	5.08085	4.503	5.43682	5.29964	4.83605	4.8111	4.49448	4.73292	5.0093	5.17914	5.34773	36.5458	-1.17954	0.00817794	0.0294455	-0.548828	0.216411	0.434017	0.708382	0.0669225	0.368752
B5M07_12020	hypothetical protein	2	3	4	29	21	20	13	11	14	60	52	48	47	21	12	7.66101	10.4133	12.9237	30.5036	23.8566	16.3301	17.9568	19.4188	16.9159	20.5409	23.7366	17.4713	10.8119	10.3707	9.657	3.41768	3.63193	3.80475	4.63851	4.38561	4.01187	4.10248	4.17665	4.0453	4.24101	4.38681	4.07906	3.61525	3.58126	3.52331	16.5712	1.15759	0.0519223	0.12595	0.784393	0.203365	0.417232	-0.985108	0.00782072	0.092727
B5M07_12025	peptide synthetase	50	41	96	373	248	530	233	274	294	677	634	803	845	456	379	191.525	142.316	310.168	392.34	281.735	432.748	321.842	483.704	355.235	231.77	289.404	292.28	194.383	225.193	305	7.75165	7.4629	8.24092	8.48867	8.14136	8.59324	8.27981	8.71202	8.3835	7.9406	8.16921	8.17949	7.76254	7.91137	8.2238	296.643	0.778365	0.0146337	0.0463205	0.843828	0.00835724	0.0463971	-0.170698	0.571318	0.878664
B5M07_12030	glycosyl transferase	14	7	8	168	100	159	92	71	71	214	188	248	223	140	106	53.6271	24.2978	25.8473	176.711	113.603	129.824	127.079	125.339	85.788	73.2627	85.8171	90.2684	51.2988	69.1383	85.3035	5.92454	5.22743	5.27283	7.15555	6.68101	6.82342	6.79936	6.78386	6.38785	6.22592	6.38861	6.44115	5.86727	6.16702	6.38222	87.8137	2.03963	2.54917e-07	4.16403e-06	1.72165	1.73614e-05	0.000366266	-0.2923	0.326318	0.754659
B5M07_12035	polyketide synthase	104	130	163	781	443	786	249	320	274	899	831	1088	1207	694	637	398.373	451.244	526.639	821.494	503.26	641.774	343.942	564.91	331.069	307.772	379.33	396.016	277.658	342.728	512.626	8.67541	8.80335	8.96395	9.42557	8.917	9.17042	8.52714	9.03742	8.48946	8.41813	8.62509	8.6689	8.32072	8.52331	8.9363	453.256	0.51386	0.0966867	0.202411	-0.154703	0.619516	0.795258	0.0616231	0.838145	0.965759
B5M07_12040	hypothetical protein	8	9	11	25	43	17	13	16	26	36	26	41	62	65	34	30.644	31.24	35.5401	26.2962	48.8491	13.8806	17.9568	28.2455	31.4153	12.3246	11.8683	14.9234	14.2624	32.0999	27.3615	4.80009	4.82075	4.95112	4.65897	5.29776	4.0448	4.2895	4.7281	4.83781	3.92622	3.89464	4.10511	4.06018	4.86378	4.69957	25.1272	-0.151134	0.773866	0.872621	-0.329977	0.541208	0.736006	0.892368	0.0532043	0.320274
B5M07_12045	glycosyltransferase	5	7	8	4	9	4	3	10	9	16	13	8	36	16	6	19.1525	24.2978	25.8473	4.2074	10.2242	3.26602	4.14388	17.6534	10.8745	5.47758	5.93416	2.91188	8.28142	7.90152	4.8285	3.80618	4.05858	4.1293	2.48988	3.24529	2.28955	2.49593	3.76809	3.30271	2.67441	2.74811	2.15919	3.05132	3.00767	2.58517	10.3335	-2.01891	0.00232022	0.0106748	-1.12547	0.0798232	0.219783	0.601006	0.285434	0.70757
B5M07_12050	glycosyl transferase	1	1	0	3	8	4	1	0	11	21	2	19	34	14	15	3.83051	3.47111	0	3.15555	9.08821	3.26602	1.38129	0	13.2911	7.18933	0.912948	6.91572	7.82134	6.91383	12.0713	2.04402	1.98377	1.24698	1.8763	2.77217	1.89489	1.42289	0.998105	3.14401	2.57699	1.0689	2.5398	2.66096	2.53566	3.06375	5.28721	1.11347	0.417544	0.587686	1.13065	0.417453	0.639789	0.809467	0.36939	0.786334
B5M07_12055	hypothetical protein	3	3	4	17	17	12	12	9	5	90	44	51	97	74	17	11.4915	10.4133	12.9237	17.8814	19.3124	9.79807	16.5755	15.8881	6.04141	30.8114	20.0848	18.5633	22.3138	36.5445	13.6808	3.73446	3.65312	3.82486	4.11653	4.19155	3.55437	4.04292	4.00298	3.17393	4.67326	4.23385	4.15554	4.34167	4.85047	3.85958	17.4883	0.41186	0.535429	0.691286	0.113214	0.869676	0.944122	0.0729031	0.874784	0.969552
B5M07_12060	GGDEF domain-containing protein	0	0	8	3	0	3	0	2	1	2	1	8	5	2	4	0	0	25.8473	3.15555	0	2.44952	0	3.53068	1.20828	0.684698	0.456474	2.91188	1.1502	0.98769	3.219	0.383465	0.340389	3.2272	1.22439	-0.0837975	1.03384	-0.0153951	1.27194	0.574192	0.190981	0.0436976	1.20164	0.483546	0.414536	1.25736	3.04009	-2.21273	0.110814	0.224849	NA	NA	NA	NA	NA	NA
B5M07_12065	heme NO-binding protein	1	1	0	0	0	1	0	4	3	0	1	7	8	4	0	3.83051	3.47111	0	0	0	0.816506	0	7.06137	3.62485	0	0.456474	2.5479	1.84032	1.97538	0	0.821066	0.781552	-0.0493272	-0.445228	-0.424217	0.0423771	-0.371127	1.54655	0.993064	-0.734769	-0.231821	0.783724	0.541574	0.575839	-0.518129	1.70829	-2.74273	0.180716	0.324524	NA	NA	NA	NA	NA	NA
B5M07_12070	hypothetical protein	28	46	60	148	292	393	94	136	43	12	25	62	30	10	12	107.254	159.671	193.855	155.674	331.72	320.887	129.842	240.087	51.9561	4.10819	11.4118	22.5671	6.90118	4.93845	9.657	6.48669	6.92166	7.13848	6.90341	7.75585	7.71892	6.70274	7.38504	5.73697	3.5723	4.32491	4.92027	3.91208	3.71285	4.21459	116.702	0.80879	0.155981	0.290811	-0.135067	0.814004	0.919172	-0.849046	0.165776	0.565988
B5M07_12075	DUF421 domain-containing protein	2	11	21	67	153	214	22	41	11	13	16	23	13	6	15	7.66101	38.1822	67.8492	70.4739	173.812	174.732	30.3885	72.379	13.2911	4.45054	7.30358	8.37167	2.99051	2.96307	12.0713	3.6332	5.01457	5.63315	5.69688	6.7188	6.72741	4.79317	5.71922	3.98741	3.01941	3.43287	3.5461	2.70605	2.75551	3.89119	45.7947	1.8673	0.00767143	0.0279611	-0.00171954	0.998082	1	-0.251519	0.727717	0.939316
B5M07_12080	phosphatase	5	3	0	11	11	1	6	1	7	16	15	20	42	15	10	19.1525	10.4133	0	11.5703	12.4963	0.816506	8.28777	1.76534	8.45797	5.47758	6.84711	7.27971	9.66166	7.40767	8.0475	3.68137	3.10673	1.65609	3.25114	3.32437	1.43614	2.93261	1.90072	2.95294	2.5645	2.7658	2.82246	3.09312	2.83788	2.91174	7.84542	-0.241578	0.782224	0.878152	-0.586447	0.520967	0.723067	0.367729	0.605126	0.893378
B5M07_12085	hypothetical protein	1	0	0	0	0	4	1	0	0	2	4	2	12	3	1	3.83051	0	0	0	0	3.26602	1.38129	0	0	0.684698	1.8259	0.727971	2.76047	1.48153	0.80475	0.593306	-0.171967	-0.198118	-0.562798	-0.546303	0.746864	0.141466	-0.418533	-0.533051	-0.192966	0.353324	-0.164203	0.673843	0.21592	-0.104376	1.11754	-0.0873689	0.962529	0.986917	NA	NA	NA	NA	NA	NA
B5M07_12090	diguanylate cyclase response regulator	1	1	1	2	1	4	1	3	3	9	4	9	26	6	6	3.83051	3.47111	3.23092	2.1037	1.13603	3.26602	1.38129	5.29603	3.62485	3.08114	1.8259	3.27587	5.98103	2.96307	4.8285	1.75525	1.69866	1.65741	1.37499	1.06483	1.67244	1.17266	2.03201	1.74751	1.62844	1.2535	1.67708	2.19726	1.59851	1.98653	3.2864	-0.638941	0.580609	0.729809	NA	NA	NA	NA	NA	NA
B5M07_12095	EamA family transporter	51	48	38	80	47	66	154	115	158	371	393	506	598	361	283	195.356	166.613	122.775	84.1479	53.3932	53.8894	212.719	203.014	190.909	127.011	179.394	184.177	137.564	178.278	227.744	7.48346	7.31752	7.00551	6.62709	6.19614	6.20185	7.57601	7.52604	7.46157	7.0382	7.39664	7.42442	7.12015	7.39004	7.64948	154.466	-1.33778	2.05697e-05	0.00019378	0.328516	0.280813	0.509494	0.141829	0.607617	0.895015
B5M07_12100	thiamine diphosphokinase	0	2	0	1	2	4	2	2	5	3	1	5	10	6	2	0	6.94222	0	1.05185	2.27205	3.26602	2.76259	3.53068	6.04141	1.02705	0.456474	1.81993	2.30039	2.96307	1.6095	0.602996	1.87364	0.530783	0.694873	1.11785	1.38771	1.24562	1.40928	1.88426	0.610681	0.284619	0.966566	1.1358	1.32406	0.899514	2.40288	-0.052008	0.969472	0.989933	NA	NA	NA	NA	NA	NA
B5M07_12105	hypothetical protein	290	280	442	658	416	702	213	184	164	931	968	1041	1663	940	664	1110.85	971.911	1428.06	692.117	472.587	573.187	294.216	324.823	198.158	318.727	441.867	378.909	382.556	464.214	534.354	9.81834	9.67301	10.0952	9.30911	8.9091	9.11002	8.43049	8.5288	8.05161	8.50888	8.83977	8.6828	8.69246	8.89059	9.03662	572.436	-1.01483	0.000111377	0.000816079	-2.1077	3.164e-15	1.20984e-12	0.275883	0.287079	0.709349
B5M07_12110	hypothetical protein	0	0	0	0	0	1	0	0	0	0	1	0	4	0	0	0	0	0	0	0	0.816506	0	0	0	0	0.456474	0	0.920158	0	0	-1.55818	-1.57128	-1.58082	-1.73001	-1.71978	-1.49779	-1.69379	-1.66117	-1.71158	-1.82048	-1.60556	-1.81951	-1.42657	-1.81397	-1.76561	NA	NA	NA	NA	NA	NA	NA	NA	NA	NA
B5M07_12115	adenylosuccinate synthase	3	3	4	17	18	22	9	3	18	109	72	60	189	56	38	11.4915	10.4133	12.9237	17.8814	20.4485	17.9631	12.4317	5.29603	21.7491	37.316	32.8661	21.8391	43.4775	27.6553	30.5805	3.84675	3.76565	3.93137	4.20566	4.33574	4.20945	3.87222	3.22755	4.39612	4.95414	4.81997	4.4023	5.11742	4.64121	4.74231	21.6222	0.686205	0.262498	0.429378	0.235339	0.713464	0.858908	0.158768	0.680265	0.919363
B5M07_12120	nitrile hydratase accessory protein	0	0	0	2	0	0	1	0	0	16	6	8	18	10	9	0	0	0	2.1037	0	0	1.38129	0	0	5.47758	2.73884	2.91188	4.14071	4.93845	7.24275	0.41495	0.374113	0.34439	0.910601	-0.00573334	-0.104088	0.668728	0.126411	0.0128062	1.71806	1.12193	1.17525	1.47849	1.61267	1.93943	2.06235	0.054257	0.975569	0.994416	NA	NA	NA	NA	NA	NA
B5M07_12125	nitrile hydratase subunit beta	2	6	0	6	4	8	9	2	6	53	23	32	48	19	15	7.66101	20.8267	0	6.31109	4.5441	6.53205	12.4317	3.53068	7.24969	18.1445	10.4989	11.6475	11.0419	9.38305	12.0713	3.00789	3.90587	1.87143	2.82825	2.56992	2.85342	3.43745	2.43098	2.94784	3.83353	3.28695	3.38865	3.33822	3.17966	3.41734	9.45827	-0.680923	0.371443	0.547219	-0.244224	0.750174	0.877955	-0.32157	0.524075	0.859274
B5M07_12130	nitrile hydratase subunit alpha	11	9	15	31	18	44	29	18	35	232	125	101	277	155	62	42.1356	31.24	48.4637	32.6073	20.4485	35.9263	40.0576	31.7762	42.2899	79.4249	57.0592	36.7625	63.7209	76.546	49.8945	5.41202	5.12788	5.55006	5.15701	4.71944	5.25143	5.36058	5.13545	5.41466	6.07143	5.72223	5.27316	5.83849	6.03143	5.58278	45.8902	-0.444922	0.30771	0.479748	-0.0882127	0.840955	0.930152	0.139151	0.684806	0.921205
B5M07_12135	preprotein translocase subunit SecG	25	38	22	32	30	44	19	7	27	79	35	62	142	26	8	95.7626	131.902	71.0802	33.6592	34.0808	35.9263	26.2446	12.3574	32.6236	27.0456	15.9766	22.5671	32.6656	12.84	6.438	6.11672	6.47698	5.79585	5.02657	5.03902	5.09344	4.77915	4.10182	4.99478	4.80627	4.29673	4.62683	4.99732	4.09696	3.54473	39.4113	-1.52471	0.0026413	0.0119513	-2.04435	0.00010739	0.00161032	-0.277977	0.573464	0.878808
B5M07_12140	CTP synthase	32	59	57	168	101	140	121	67	93	234	141	169	582	325	204	122.576	204.796	184.162	176.711	114.739	114.311	167.137	118.278	112.37	80.1096	64.3628	61.5136	133.883	160.5	164.169	6.94619	7.48121	7.3688	7.32769	6.87827	6.87431	7.2685	6.9095	6.85703	6.51569	6.30236	6.25838	7.0372	7.22668	7.2502	131.974	-0.340618	0.245982	0.41111	-0.366897	0.217781	0.435704	1.14987	2.09442e-05	0.00100107
B5M07_12145	23S rRNA (adenine(2030)-N(6))-methyltransferase RlmJ	1	5	7	14	9	18	11	1	9	157	108	61	262	92	51	3.83051	17.3556	22.6164	14.7259	10.2242	14.6971	15.1942	1.76534	10.8745	53.7488	49.2992	22.2031	60.2703	45.4337	41.0423	3.20192	4.19419	4.43826	4.02937	3.70252	4.02517	4.06154	2.69117	3.75788	5.35534	5.26062	4.42744	5.4813	5.17242	5.0607	25.5521	-0.169491	0.790269	0.883008	-0.633598	0.348829	0.577418	0.23666	0.601352	0.89168
B5M07_12150	hypothetical protein	0	0	0	0	2	0	0	0	0	19	9	4	20	6	1	0	0	0	0	2.27205	0	0	0	0	6.50463	4.10826	1.45594	4.60079	2.96307	0.80475	0.11017	0.0715917	0.0435123	-0.327552	0.688706	-0.391929	-0.25752	-0.193163	-0.29193	1.62858	1.20506	0.42724	1.32585	0.931237	0.121116	1.51397	0.122464	0.951151	0.983749	NA	NA	NA	NA	NA	NA
B5M07_12155	hypothetical protein	20	25	33	103	137	195	35	24	15	20	31	29	41	21	4	76.6101	86.7778	106.62	108.34	155.636	159.219	48.3453	42.3682	18.1242	6.84698	14.1507	10.5556	9.43162	10.3707	3.219	5.91719	6.05487	6.2832	6.31567	6.72127	6.74907	5.44244	5.30436	4.474	3.6005	4.23114	3.96536	3.86002	3.95635	3.14434	57.1077	0.64527	0.118096	0.236126	-1.32929	0.00250557	0.0182925	-0.363704	0.421086	0.812775
B5M07_12160	hypothetical protein	2	7	21	41	44	62	7	7	9	18	14	19	38	20	10	7.66101	24.2978	67.8492	43.1258	49.9852	50.6234	9.66906	12.3574	10.8745	6.16228	6.39063	6.91572	8.7415	9.8769	8.0475	3.39704	4.37628	5.47435	5.00584	5.16518	5.18358	3.51952	3.74158	3.62043	3.09337	3.13138	3.1947	3.4006	3.52022	3.34513	21.5052	0.491397	0.304446	0.476961	-1.64521	0.00291984	0.0204857	0.460015	0.327887	0.754659
B5M07_12165	ATP-binding protein	27	15	23	85	64	98	45	44	30	219	149	180	367	167	74	103.424	52.0667	74.3111	89.4072	72.7057	80.0176	62.1583	77.6751	36.2485	74.9744	68.0146	65.5174	84.4245	82.4721	59.5515	6.53168	5.84229	6.19264	6.3848	6.17108	6.26985	6.01225	6.2385	5.48694	6.20293	6.10287	6.06465	6.32614	6.30149	5.96843	72.1979	0.0841218	0.803882	0.892339	-0.396023	0.259665	0.486713	0.128603	0.654687	0.908939
B5M07_12170	amino acid ABC transporter	25	9	13	367	320	683	196	70	212	319	270	332	628	279	113	95.7626	31.24	42.0019	386.029	363.528	557.674	270.734	123.574	256.156	109.209	123.248	120.843	144.465	137.783	90.9368	6.77926	5.7944	6.028	8.23811	8.17184	8.64848	7.85032	7.02865	7.7909	6.90229	7.02486	7.00474	7.18761	7.13889	6.72085	190.212	2.96985	5.16055e-13	2.87136e-11	1.9664	2.1485e-06	5.97477e-05	0.0844117	0.81417	0.96318
B5M07_12175	ABC transporter permease	4	6	3	37	27	59	11	7	8	158	72	104	211	62	22	15.322	20.8267	9.69275	38.9184	30.6727	48.1739	15.1942	12.3574	9.66626	54.0911	32.8661	37.8545	48.5383	30.6184	17.7045	4.21499	4.47635	3.85314	5.09362	4.84899	5.31929	4.17486	4.00184	3.78132	5.44671	4.92224	5.06908	5.33194	4.84949	4.30935	28.1665	1.37672	0.0158793	0.0494286	-0.298978	0.631612	0.801389	-0.336125	0.408438	0.804515
B5M07_12180	amino acid ABC transporter permease	8	7	6	47	43	100	21	5	27	216	163	125	202	51	27	30.644	24.2978	19.3855	49.4369	48.8491	81.6506	29.0072	8.82671	32.6236	73.9474	74.4052	45.4982	46.468	25.1861	21.7283	5.0183	4.80449	4.60521	5.49496	5.48227	6.02831	4.95837	3.94953	5.07308	5.92422	5.9302	5.41113	5.43341	4.81631	4.67753	40.797	1.29162	0.0141312	0.0451312	-0.034214	0.95077	0.978384	-1.02801	0.0159173	0.146659
B5M07_12185	glutamine synthetase	9	21	14	14	7	21	8	10	3	80	57	48	165	35	20	34.4745	72.8933	45.2328	14.7259	7.95218	17.1466	11.0504	17.6534	3.62485	27.3879	26.019	17.4713	37.9565	17.2846	16.095	4.85326	5.65583	5.14107	4.03316	3.49765	4.17574	3.78039	4.20735	2.95183	4.64392	4.59071	4.19195	4.98529	4.18201	4.11496	24.4646	-1.92517	0.00048251	0.00286848	-2.30068	9.82956e-05	0.00151862	0.0404898	0.932816	0.981825
B5M07_12190	glutamine amidotransferase	0	5	2	8	8	17	2	5	3	73	40	58	115	56	13	0	17.3556	6.46183	8.41479	9.08821	13.8806	2.76259	8.82671	3.62485	24.9915	18.259	21.1112	26.4545	27.6553	10.4618	2.18667	3.87662	3.05742	3.22248	3.29171	3.68837	2.42867	3.27258	2.57642	4.29245	3.96613	4.11643	4.35432	4.39625	3.41823	13.2899	0.385551	0.61076	0.753087	-0.746138	0.37712	0.602093	0.029106	0.952346	0.987534
B5M07_12195	glutamine synthetase	3	4	5	40	26	39	10	5	14	165	74	71	264	119	61	11.4915	13.8844	16.1546	42.074	29.5367	31.8437	13.8129	8.82671	16.9159	56.4876	33.7791	25.843	60.7304	58.7675	49.0898	4.04172	4.17762	4.29749	5.20993	4.84793	4.92445	4.13262	3.78017	4.31159	5.52622	4.98581	4.71442	5.60491	5.5675	5.37339	31.2825	1.30547	0.0183574	0.0556821	-0.0487657	0.935224	0.97203	0.540697	0.126748	0.498356
B5M07_12200	oxidoreductase	4	8	17	37	29	52	29	27	44	99	102	92	249	140	55	15.322	27.7689	54.9256	38.9184	32.9448	42.4583	40.0576	47.6642	53.1644	33.8925	46.5603	33.4867	57.2798	69.1383	44.2613	4.49873	4.98803	5.64798	5.30313	5.13819	5.39085	5.33215	5.50711	5.62031	5.16374	5.48537	5.1518	5.70089	5.89806	5.43312	42.5229	0.197	0.636331	0.773898	0.494928	0.239111	0.462644	0.595281	0.0545255	0.324139
B5M07_12205	aminotransferase	15	26	14	20	35	31	46	30	27	80	43	61	148	36	12	57.4576	90.2489	45.2328	21.037	39.7609	25.3117	63.5396	52.9603	32.6236	27.3879	19.6284	22.2031	34.0458	17.7784	9.657	5.59371	6.07945	5.34996	4.59872	5.2257	4.7744	5.71434	5.51963	5.02564	4.85009	4.5263	4.64388	5.0691	4.43326	3.90623	37.2582	-1.16866	0.0164313	0.0508798	-0.375549	0.436854	0.65571	-0.123016	0.784781	0.958235
B5M07_12210	polyhydroxyalkanoate synthesis repressor PhaR	28	18	42	39	42	55	40	38	51	263	200	277	373	181	88	107.254	62.48	135.698	41.0221	47.7131	44.9078	55.2518	67.083	61.6224	90.0378	91.2948	100.824	85.8047	89.3859	70.818	6.58395	6.03521	6.83429	5.61918	5.76531	5.7048	5.91008	6.10427	6.01837	6.40712	6.42146	6.52583	6.35702	6.39934	6.15876	76.7465	-1.19752	5.62375e-05	0.000459316	-0.740244	0.013194	0.0658406	-0.190681	0.420817	0.812775
B5M07_12215	phasin, PhaP	1218	1150	6328	397	299	2305	149	196	195	1862	1825	1853	1167	480	144	4665.56	3991.78	20445.2	417.584	339.672	1882.05	205.813	346.007	235.615	637.454	833.065	674.465	268.456	237.046	115.884	11.5632	11.3839	13.315	8.95529	8.75383	10.5377	8.28558	8.7724	8.40863	9.38116	9.659	9.43926	8.52816	8.41254	7.78561	2353.05	-3.46239	5.9723e-08	1.09626e-06	-5.20877	4.5509e-16	2.3202e-13	-1.78568	0.0052456	0.0703784
B5M07_12220	class I poly(R)-hydroxyalkanoic acid synthase	132	143	164	302	232	333	279	179	300	513	491	543	968	629	490	505.627	496.369	529.87	317.658	263.558	271.896	385.381	315.996	362.485	175.625	224.129	197.644	222.678	310.628	394.328	8.79728	8.7777	8.84785	8.30821	8.11615	8.14788	8.51006	8.30277	8.44579	7.7088	7.95147	7.82553	7.94474	8.28501	8.53443	331.592	-0.844951	0.000384446	0.00236037	-0.524723	0.0279941	0.109367	0.629082	0.00576382	0.075
B5M07_12225	polyhydroxyalkanoate depolymerase	96	120	343	208	173	251	131	123	163	1218	1365	1738	1266	1157	994	367.729	416.533	1108.2	218.785	196.533	204.943	180.95	217.137	196.95	416.981	623.087	632.607	291.23	571.378	799.922	8.52293	8.65238	9.70961	7.99708	7.89225	7.9326	7.81297	7.99056	7.89443	8.65404	9.08102	9.09741	8.28311	8.98793	9.35179	429.531	-1.61123	0.000145251	0.00102423	-1.67184	8.73349e-05	0.00139145	-0.0104879	0.979928	0.99555
B5M07_12230	alpha/beta hydrolase	1	5	2	6	2	1	0	5	5	33	6	28	38	14	15	3.83051	17.3556	6.46183	6.31109	2.27205	0.816506	0	8.82671	6.04141	11.2975	2.73884	10.1916	8.7415	6.91383	12.0713	2.25941	3.4941	2.60261	2.59712	1.84265	1.30806	1.12069	2.88634	2.55853	3.16002	1.90618	3.05756	2.91145	2.68452	3.21168	6.92468	-1.6039	0.105085	0.216054	-0.940152	0.337213	0.567713	0.171125	0.819468	0.96318
B5M07_12235	alpha/beta hydrolase	8	3	10	3	10	16	20	12	18	57	34	48	83	57	20	30.644	10.4133	32.3092	3.15555	11.3603	13.0641	27.6259	21.1841	21.7491	19.5139	15.5201	17.4713	19.0933	28.1492	16.095	4.66346	3.69419	4.72306	2.76371	3.72687	3.84995	4.58074	4.31239	4.34106	4.23667	4.0112	4.12686	4.2152	4.60814	4.04743	19.1566	-1.3891	0.0125118	0.0410642	-0.0530996	0.919783	0.968676	0.274701	0.502225	0.853504
B5M07_12240	MFS transporter	2	7	6	5	7	18	7	23	11	8	6	24	12	4	0	7.66101	24.2978	19.3855	5.25925	7.95218	14.6971	9.66906	40.6029	13.2911	2.73879	2.73884	8.73565	2.76047	1.97538	0	2.89902	3.99645	3.76482	2.57939	2.94042	3.54294	3.11928	4.60645	3.43181	2.01824	2.03213	3.03496	2.01018	1.80906	1.04015	10.7843	-0.873118	0.278313	0.447638	0.271029	0.731391	0.869539	-1.38813	0.088817	0.427187
B5M07_12245	threonine--tRNA ligase	18	21	51	84	46	95	39	50	50	224	158	203	263	109	70	68.9491	72.8933	164.777	88.3553	52.2572	77.5681	53.8705	88.2671	60.4141	76.6861	72.1229	73.8891	60.5004	53.8291	56.3325	6.12432	6.17993	7.03606	6.37878	5.84581	6.24416	5.87653	6.37678	5.99019	6.23262	6.16942	6.1943	5.99014	5.87328	5.91945	74.7141	-0.50011	0.15434	0.288776	-0.621609	0.0831607	0.226526	-0.381883	0.22685	0.648577
B5M07_12250	hypothetical protein	5	0	1	18	7	12	7	1	2	5	6	3	12	3	0	19.1525	0	3.23092	18.9333	7.95218	9.79807	9.66906	1.76534	2.41656	1.71174	2.73884	1.09196	2.76047	1.48153	0	3.32629	1.07819	1.78582	3.44165	2.54896	2.76955	2.72884	1.41415	1.56472	1.26621	1.62607	0.982439	1.6243	1.19124	0.475353	5.5135	0.762418	0.439688	0.608522	-0.622891	0.557879	0.746523	-0.156446	0.870613	0.969143
B5M07_12255	hypothetical protein	1	8	3	1	7	9	2	4	8	13	11	13	29	17	5	3.83051	27.7689	9.69275	1.05185	7.95218	7.34855	2.76259	7.06137	9.66626	4.45054	5.02121	4.73181	6.67114	8.39536	4.02375	2.3239	4.0294	2.99168	1.5296	2.84867	2.78073	2.03744	2.73723	3.02831	2.33643	2.44261	2.38956	2.69663	2.90893	2.26927	7.36192	-1.33786	0.0864735	0.185837	-1.08533	0.173407	0.374085	0.456531	0.479473	0.840901
B5M07_12260	DUF2063 domain-containing protein	5	0	0	4	1	2	0	2	4	23	19	16	30	6	12	19.1525	0	0	4.2074	1.13603	1.63301	0	3.53068	4.83313	7.87402	8.673	5.82377	6.90118	2.96307	9.657	3.36732	1.18622	1.15826	2.03845	1.23617	1.3727	0.811394	1.90786	2.15062	2.61739	2.70621	2.33237	2.49557	1.75399	2.79626	5.09232	-1.38742	0.214002	0.370113	-1.10723	0.332009	0.56234	-0.213612	0.788861	0.958489
B5M07_12265	hypothetical protein	0	0	0	4	5	0	0	6	0	16	5	7	14	6	4	0	0	0	4.2074	5.68013	0	0	10.5921	0	5.47758	2.28237	2.5479	3.22055	2.96307	3.219	0.632941	0.590526	0.559655	1.61502	1.87124	0.0911768	0.267466	2.42531	0.222333	1.89067	1.15444	1.23915	1.43235	1.35422	1.40863	2.67934	2.31982	0.178113	0.321307	NA	NA	NA	NA	NA	NA
B5M07_12270	arsenate reductase	3	7	2	1	0	3	3	2	2	4	2	1	2	2	1	11.4915	24.2978	6.46183	1.05185	0	2.44952	4.14388	3.53068	2.41656	1.3694	0.912948	0.363986	0.460079	0.98769	0.80475	2.43397	3.31423	1.89344	0.677045	0.118064	1.19894	1.60676	1.45394	1.18278	0.761421	0.522518	0.0840018	0.107703	0.573247	0.52141	4.0495	-3.46956	0.00114399	0.00588693	NA	NA	NA	NA	NA	NA
B5M07_12275	cold-shock protein	0	0	0	2	3	2	0	0	0	3	0	5	6	2	4	0	0	0	2.1037	3.40808	1.63301	0	0	0	1.02705	0	1.81993	1.38024	0.98769	3.219	-0.107308	-0.142534	-0.168173	0.417365	0.752616	0.273927	-0.463097	-0.384278	-0.490553	0.0291211	-0.675284	0.36779	0.19952	0.00940648	0.738143	1.03858	1.87159	0.298377	0.471547	NA	NA	NA	NA	NA	NA
B5M07_12280	hypothetical protein	10	2	2	1	2	3	9	8	6	20	3	7	15	8	9	38.3051	6.94222	6.46183	1.05185	2.27205	2.44952	12.4317	14.1227	7.24969	6.84698	1.36942	2.5479	3.45059	3.95076	7.24275	4.33499	2.62347	2.56917	1.40225	1.79814	1.81746	3.20574	3.32181	2.69267	2.65409	1.39877	1.80262	2.03719	2.16192	2.69891	7.77967	-3.1122	0.00105076	0.00550258	-0.595965	0.45611	0.674356	0.361956	0.625448	0.899069
B5M07_12285	cytochrome	14	2	5	22	16	35	21	25	18	274	202	136	319	134	76	53.6271	6.94222	16.1546	23.1407	18.1764	28.5777	29.0072	44.1336	21.7491	93.8036	92.2077	49.502	73.3826	66.1752	61.161	5.59231	3.92217	4.48389	4.76497	4.54338	4.96584	4.98314	5.39962	4.70873	6.20253	6.18318	5.52106	5.93777	5.82599	5.74103	45.1827	-0.0883243	0.867619	0.933975	0.323126	0.543836	0.737052	-0.226848	0.573643	0.878808
B5M07_12290	dihydrofolate reductase	0	2	0	2	1	4	6	2	2	9	4	16	20	14	4	0	6.94222	0	2.1037	1.13603	3.26602	8.28777	3.53068	2.41656	3.08114	1.8259	5.82377	4.60079	6.91383	3.219	1.0148	2.22474	0.956145	1.39626	1.08544	1.6944	2.46813	1.7469	1.48836	1.64862	1.27148	2.19112	1.98623	2.34199	1.68341	3.54316	-0.05688	0.966081	0.988703	NA	NA	NA	NA	NA	NA
B5M07_12295	thymidylate synthase	11	5	1	20	9	4	5	25	24	42	20	25	80	37	16	42.1356	17.3556	3.23092	21.037	10.2242	3.26602	6.90647	44.1336	28.9988	14.3787	9.12948	9.09964	18.4032	18.2723	12.876	4.89987	4.00784	2.83635	4.21337	3.52271	2.6142	3.19721	4.98061	4.54156	3.83883	3.40822	3.40314	4.08547	4.07629	3.73283	17.2965	-0.851006	0.272994	0.44208	0.368164	0.628715	0.800674	0.609227	0.373559	0.78863
B5M07_12300	lactoylglutathione lyase	12	8	4	8	13	12	13	4	25	68	45	68	86	35	37	45.9661	27.7689	12.9237	8.41479	14.7683	9.79807	17.9568	7.06137	30.207	23.2797	20.5413	24.751	19.7834	17.2846	29.7758	5.11663	4.60304	3.90473	3.50555	4.00232	3.62676	4.18781	3.39923	4.70572	4.44608	4.31981	4.50823	4.28269	4.14937	4.69437	20.6854	-1.38085	0.0137073	0.0442136	-0.582194	0.290392	0.51784	-0.0581444	0.894543	0.972025
B5M07_12305	hypothetical protein	6	4	1	16	13	12	13	20	19	37	56	46	74	43	42	22.983	13.8844	3.23092	16.8296	14.7683	9.79807	17.9568	35.3068	22.9574	12.6669	25.5625	16.7433	17.0229	21.2353	33.7995	4.38242	3.92818	2.99882	4.09262	3.96893	3.59138	4.15496	4.83179	4.39656	3.81753	4.51073	4.08673	4.10287	4.32237	4.79667	18.9831	0.0738811	0.908069	0.959251	0.9515	0.131812	0.310363	0.369864	0.40957	0.805707
B5M07_12310	MarR family transcriptional regulator	3	0	0	2	0	4	3	3	7	10	13	14	13	4	3	11.4915	0	0	2.1037	0	3.26602	4.14388	5.29603	8.45797	3.42349	5.93416	5.0958	2.99051	1.97538	2.41425	2.67268	0.967462	0.942078	1.38764	0.550706	1.68992	1.86815	2.05663	2.50115	1.72989	2.20618	2.07212	1.6191	1.31674	1.46879	3.77285	-0.908148	0.448302	0.617326	NA	NA	NA	NA	NA	NA
B5M07_12315	succinate dehydrogenase assembly factor 2	0	0	0	0	0	0	0	0	1	1	0	1	6	0	0	0	0	0	0	0	0	0	0	1.20828	0.342349	0	0.363986	1.38024	0	0	-1.36201	-1.37935	-1.39197	-1.58944	-1.57589	-1.634	-1.54149	-1.49832	-1.21312	-1.48972	-1.69305	-1.47794	-1.04248	-1.69028	-1.63655	NA	NA	NA	NA	NA	NA	NA	NA	NA	NA
B5M07_12320	transcriptional regulator	1	1	0	1	0	4	0	4	1	8	4	32	14	4	2	3.83051	3.47111	0	1.05185	0	3.26602	0	7.06137	1.20828	2.73879	1.8259	11.6475	3.22055	1.97538	1.6095	1.46983	1.41483	0.593109	0.747642	0.230634	1.4489	0.298286	2.06327	0.823397	1.32337	1.02121	2.64785	1.45962	1.07694	0.952628	2.86045	-0.625046	0.688258	0.81021	NA	NA	NA	NA	NA	NA
B5M07_12325	aspartate aminotransferase	8	6	6	25	21	38	17	18	15	117	84	94	204	78	63	30.644	20.8267	19.3855	26.2962	23.8566	31.0272	23.482	31.7762	18.1242	40.0548	38.3438	34.2146	46.928	38.5199	50.6993	4.93483	4.58019	4.51554	4.7841	4.69004	4.94754	4.67619	4.97081	4.43243	5.20868	5.16326	5.04686	5.37404	5.16784	5.45194	31.6119	0.221616	0.612687	0.75468	0.0363502	0.936441	0.97203	0.26964	0.331583	0.756951
B5M07_12330	hypothetical protein	0	0	1	4	7	3	5	7	4	25	19	23	58	16	16	0	0	3.23092	4.2074	7.95218	2.44952	6.90647	12.3574	4.83313	8.55872	8.673	8.37167	13.3423	7.90152	12.876	1.64754	1.60541	2.21237	2.30952	2.84298	1.91457	2.71574	3.24261	2.42053	2.92401	2.93449	2.90267	3.36173	2.84628	3.30932	6.77735	1.90701	0.149047	0.281419	2.62923	0.0455301	0.154089	0.41801	0.424628	0.814959
B5M07_12335	MATE family efflux transporter	9	23	6	32	29	46	33	22	23	92	50	56	113	52	21	34.4745	79.8356	19.3855	33.6592	32.9448	37.5593	45.5827	38.8375	27.7905	31.4961	22.8237	20.3832	25.9945	25.6799	16.8998	5.05119	5.92048	4.51857	5.03192	5.01023	5.14375	5.34079	5.17487	4.84135	4.96558	4.64592	4.53563	4.77287	4.76173	4.36493	32.8898	-0.353176	0.426281	0.597163	-0.25489	0.572549	0.757538	-0.104898	0.785008	0.958235
B5M07_12340	alpha/beta hydrolase	26	14	11	13	15	9	9	21	13	59	42	92	96	76	51	99.5931	48.5956	35.5401	13.674	17.0404	7.34855	12.4317	37.0722	15.7077	20.1986	19.1719	33.4867	22.0838	37.5322	41.0423	6.09333	5.31798	4.99829	4.0837	4.28617	3.55052	4.00736	5.04874	4.21196	4.442	4.39187	4.95113	4.52956	5.06864	5.16	30.7012	-2.28095	2.89667e-05	0.000257233	-1.51469	0.00486334	0.0305942	0.449873	0.341534	0.765515
B5M07_12345	hypothetical protein	8	8	3	4	1	0	0	4	2	36	30	29	13	15	5	30.644	27.7689	9.69275	4.2074	1.13603	0	0	7.06137	2.41656	12.3246	13.6942	10.5556	2.99051	7.40767	4.02375	4.12993	4.03125	2.96494	2.27309	1.49946	0.868655	1.1125	2.70794	1.89063	3.27429	3.37846	3.11704	1.95677	2.76791	2.22989	8.92822	-3.74005	4.36715e-05	0.000368517	-2.94056	0.000793847	0.00778326	-1.36415	0.0338953	0.242913
B5M07_12350	death-on-curing protein	1	16	12	2	11	9	6	3	7	22	35	50	34	10	14	3.83051	55.5378	38.771	2.1037	12.4963	7.34855	8.28777	5.29603	8.45797	7.53168	15.9766	18.1993	7.82134	4.93845	11.2665	2.712	5.07301	4.67698	2.17683	3.54741	3.05632	3.17019	2.81981	3.18625	3.06929	3.79806	3.93246	3.10231	2.70377	3.44994	13.8576	-2.18444	0.0023805	0.0109099	-2.15053	0.00392146	0.0256868	-0.816065	0.202868	0.616872
B5M07_12355	DNA topoisomerase IV subunit B	30	42	64	110	60	80	80	58	85	343	299	371	333	134	111	114.915	145.787	206.779	115.703	68.1616	65.3205	110.504	102.39	102.704	117.426	136.486	135.039	76.6031	66.1752	89.3273	6.80704	7.05393	7.4262	6.81531	6.28097	6.2381	6.76768	6.68945	6.6925	6.83101	6.98831	6.97719	6.39431	6.24965	6.55012	110.221	-0.918752	0.00229475	0.010585	-0.573902	0.0584114	0.181034	-0.749746	0.00566779	0.0747317
B5M07_12360	hypothetical protein	19	15	2	77	56	60	59	33	92	292	223	182	330	135	99	72.7796	52.0667	6.46183	80.9924	63.6175	48.9904	81.4964	58.2563	111.162	99.9659	101.794	66.2454	75.913	66.6691	79.6703	6.13741	5.80565	4.24602	6.25042	6.00195	5.73904	6.25637	5.91352	6.58377	6.47314	6.49209	6.04328	6.18416	6.04981	6.23367	71.072	0.582715	0.215821	0.372354	0.967821	0.0403352	0.142642	-0.270461	0.501693	0.853074
B5M07_12365	hypothetical protein	2	3	1	14	39	62	30	25	30	202	261	241	269	167	123	7.66101	10.4133	3.23092	14.7259	44.305	50.6234	41.4388	44.1336	36.2485	69.1545	119.14	87.7205	61.8806	82.4721	98.9843	4.02637	4.19748	3.60052	4.38003	5.42624	5.56395	5.35817	5.42153	5.22392	5.8938	6.48351	6.14925	5.77628	6.08187	6.27815	51.4755	2.39015	0.000840623	0.00450144	2.53021	0.000440387	0.00482848	-0.187198	0.63407	0.901934
B5M07_12370	hypothetical protein	9	8	4	34	29	35	6	10	10	105	109	68	223	114	53	34.4745	27.7689	12.9237	35.7629	32.9448	28.5777	8.28777	17.6534	12.0828	35.9466	49.7556	24.751	51.2988	56.2983	42.6518	5.01321	4.80507	4.14017	5.05888	4.97524	4.83277	3.73872	4.3778	4.03442	5.06671	5.4055	4.68904	5.43937	5.53651	5.2417	31.4119	0.390572	0.40981	0.580658	-0.99005	0.0627608	0.189667	0.454468	0.187513	0.593177
B5M07_12375	ABC transporter	3	3	2	10	9	10	2	10	7	44	26	28	43	13	8	11.4915	10.4133	6.46183	10.5185	10.2242	8.16506	2.76259	17.6534	8.45797	15.0634	11.8683	10.1916	9.8917	6.41998	6.438	3.38615	3.30463	2.93475	3.32551	3.29882	3.09444	2.3155	3.81448	3.12781	3.68149	3.44508	3.2994	3.27145	2.87728	2.88683	9.73476	0.0338559	0.962405	0.986917	-0.0165544	0.982214	0.992597	-0.666934	0.180695	0.581997
B5M07_12380	ABC transporter substrate-binding protein	7	9	12	20	19	31	10	34	22	131	86	83	145	75	39	26.8135	31.24	38.771	21.037	21.5845	25.3117	13.8129	60.0216	26.5822	44.8477	39.2567	30.2108	33.3557	37.0384	31.3853	4.81129	4.95496	5.167	4.57104	4.59605	4.74753	4.19631	5.62555	4.79661	5.32754	5.18896	4.92227	5.02265	5.12906	4.96054	32.0846	-0.51422	0.293774	0.466189	0.0102822	0.983257	0.993097	-0.165581	0.670827	0.918009
B5M07_12385	hypothetical protein	2	0	0	3	4	0	0	0	3	6	8	10	15	4	0	7.66101	0	0	3.15555	4.5441	0	0	0	3.62485	2.05409	3.65179	3.63986	3.45059	1.97538	0	1.82984	0.42496	0.39483	1.24775	1.54056	-0.0614512	0.101732	0.177892	1.34843	0.951749	1.40034	1.40368	1.36735	0.92164	-0.0658707	2.25048	0.0427182	0.978863	0.996257	NA	NA	NA	NA	NA	NA
B5M07_12390	proline--tRNA ligase	3	6	14	31	39	50	29	20	12	176	94	138	252	83	59	11.4915	20.8267	45.2328	32.6073	44.305	40.8253	40.0576	35.3068	14.4994	60.2534	42.9085	50.23	57.9699	40.9891	47.4803	4.22302	4.67601	5.40213	5.07753	5.38625	5.30336	5.28333	5.15701	4.32602	5.70952	5.35493	5.51831	5.66923	5.30794	5.45837	38.9989	0.57091	0.231837	0.393728	0.161599	0.743628	0.876583	-0.0626025	0.862543	0.968645
B5M07_12395	AI-2E family transporter	0	6	11	40	48	31	7	15	7	69	44	44	154	56	25	0	20.8267	35.5401	42.074	54.5293	25.3117	9.66906	26.4801	8.45797	23.6221	20.0848	16.0154	35.4261	27.6553	20.1188	2.74407	4.38564	4.90823	5.10293	5.37924	4.57937	3.69134	4.62062	3.57552	4.51124	4.34895	4.12715	4.92925	4.67082	4.35102	24.3874	1.06461	0.0785435	0.173292	-0.425266	0.510878	0.714953	0.492953	0.323405	0.751746
B5M07_12400	chromosomal replication initiator DnaA	0	4	3	6	10	7	4	1	5	13	17	28	38	6	1	0	13.8844	9.69275	6.31109	11.3603	5.71554	5.52518	1.76534	6.04141	4.45054	7.76005	10.1916	8.7415	2.96307	0.80475	1.54152	3.24509	2.91493	2.57598	3.11921	2.49127	2.46181	1.75019	2.53715	2.27297	2.77233	3.03625	2.8909	1.95087	1.28348	6.34717	-0.0568301	0.950716	0.983585	-0.808434	0.412423	0.63592	-0.711477	0.342975	0.765742
B5M07_12405	RNA degradosome polyphosphate kinase	6	7	20	8	21	27	9	8	13	393	236	136	278	213	94	22.983	24.2978	64.6183	8.41479	23.8566	22.0457	12.4317	14.1227	15.7077	134.543	107.728	49.502	63.951	105.189	75.6465	4.7702	4.81636	5.77691	3.88185	4.77994	4.70175	4.20477	4.32213	4.39858	6.5918	6.34479	5.51	5.78085	6.31832	5.95763	49.6692	-1.05599	0.0539879	0.130163	-1.41886	0.0139193	0.0682722	-0.254708	0.573637	0.878808
B5M07_12410	exopolyphosphatase	9	3	5	10	5	21	10	14	16	247	114	151	382	185	68	34.4745	10.4133	16.1546	10.5185	5.68013	17.1466	13.8129	24.7148	19.3325	84.5602	52.038	54.9618	87.8751	91.3613	54.723	5.0298	4.00336	4.33615	3.92606	3.46443	4.35286	4.16842	4.70682	4.47	5.99384	5.46846	5.52728	6.03694	6.07773	5.51967	38.5178	-0.808561	0.153801	0.288105	-0.0661445	0.905922	0.962896	0.293869	0.445338	0.824556
B5M07_12415	hypothetical protein	9	7	4	130	370	521	138	51	103	61	187	269	127	99	106	34.4745	24.2978	12.9237	136.74	420.33	425.4	190.619	90.0325	124.453	20.8833	85.3606	97.9121	29.215	48.8906	85.3035	5.52176	5.22422	4.76003	6.88061	8.12687	8.14136	7.24016	6.4386	6.77957	5.0253	6.38429	6.52749	5.32599	5.82089	6.38342	121.789	3.79106	7.39092e-09	1.69801e-07	2.5143	0.000138363	0.00198711	-0.330943	0.567761	0.877458
B5M07_12420	endonuclease	2	4	0	7	3	8	11	8	12	44	37	30	65	33	11	7.66101	13.8844	0	7.36294	3.40808	6.53205	15.1942	14.1227	14.4994	15.0634	16.8895	10.9196	14.9526	16.2969	8.85225	3.12215	3.6102	2.0215	3.05365	2.4724	2.94653	3.71929	3.64389	3.67584	3.72481	3.83802	3.40917	3.71898	3.80146	3.21339	11.0426	-0.265422	0.73445	0.843942	1.05775	0.158553	0.353134	-0.0620362	0.887605	0.970814
B5M07_12425	molecular chaperone DjlA	11	4	3	27	15	19	41	20	38	61	26	68	72	36	26	42.1356	13.8844	9.69275	28.3999	17.0404	15.5136	56.6331	35.3068	45.9147	20.8833	11.8683	24.751	16.5628	17.7784	20.9235	5.10948	4.07089	3.79051	4.72512	4.22597	4.13489	5.44328	4.9429	5.22146	4.41869	3.88142	4.58854	4.19105	4.26169	4.42145	25.1526	-0.0764169	0.887203	0.945625	1.11468	0.0344308	0.127203	-0.0784028	0.851158	0.968182
B5M07_12430	GNAT family N-acetyltransferase	4	0	14	73	82	60	152	49	128	63	41	35	76	35	30	15.322	0	45.2328	76.785	93.1541	48.9904	209.957	86.5018	154.66	21.568	18.7154	12.7395	17.483	17.2846	24.1425	4.4174	3.13687	5.39654	5.96269	6.1724	5.48629	7.082	6.0876	6.73553	4.65988	4.52599	4.16965	4.45739	4.45207	4.77349	56.1691	1.82126	0.00158807	0.00769403	2.87181	5.6935e-07	1.89309e-05	0.138106	0.777038	0.954985
B5M07_12435	methylmalonyl-CoA mutase	16	31	9	364	332	443	632	300	733	284	265	309	514	284	164	61.2881	107.604	29.0782	382.873	377.161	361.712	872.978	529.603	885.671	97.2271	120.966	112.472	118.24	140.252	131.979	6.50347	7.01685	5.90189	8.32467	8.30826	8.26325	9.24107	8.67982	9.25766	6.90891	7.12369	7.05146	7.10058	7.27163	7.2111	288.607	2.50989	2.76097e-13	1.61177e-11	3.54012	5.2718e-25	8.06322e-22	0.238904	0.410539	0.807095
B5M07_12440	hypothetical protein	8	21	9	17	24	190	24	9	11	57	63	62	128	71	45	30.644	72.8933	29.0782	17.8814	27.2646	155.136	33.1511	15.8881	13.2911	19.5139	28.7578	22.5671	29.445	35.063	36.2138	4.94023	5.82775	4.88993	4.42087	4.82424	6.68563	5.01853	4.32604	4.15837	4.49403	4.87598	4.63535	4.89951	5.07677	5.10908	37.7859	0.602811	0.371434	0.547219	-1.08851	0.120969	0.293203	0.506623	0.42958	0.814959
B5M07_12445	acetyl/propionyl-CoA carboxylase subunit alpha	68	39	27	469	370	493	643	340	755	397	371	428	496	298	210	260.474	135.373	87.2347	493.317	420.33	402.537	888.173	600.216	912.253	135.913	169.352	155.786	114.1	147.166	168.998	8.02617	7.37428	6.96568	8.70386	8.53102	8.48487	9.35234	8.91726	9.38251	7.37035	7.58779	7.50462	7.20077	7.44867	7.58618	339.415	1.45674	1.40256e-05	0.000142701	2.32507	3.85118e-12	6.28045e-10	-0.104271	0.741446	0.946792
B5M07_12450	hypothetical protein	0	5	4	41	67	82	30	3	20	28	15	20	32	20	11	0	17.3556	12.9237	43.1258	76.1138	66.9535	41.4388	5.29603	24.1656	9.58577	6.84711	7.27971	7.36126	9.8769	8.85225	2.44781	4.04578	3.78198	5.00171	5.62866	5.48908	4.9538	3.05386	4.38707	3.48092	3.18124	3.23073	3.2347	3.51204	3.41988	22.4784	2.5827	0.000165027	0.00114778	1.21553	0.085733	0.231676	0.119851	0.825924	0.965759
B5M07_12455	hypothetical protein	4	8	10	27	21	15	18	20	33	76	49	34	83	22	23	15.322	27.7689	32.3092	28.3999	23.8566	12.2476	24.8633	35.3068	39.8733	26.0185	22.3672	12.3755	19.0933	10.8646	18.5093	4.13867	4.67757	4.82843	4.71096	4.53616	3.90324	4.57651	4.92856	5.05917	4.6253	4.47303	3.90299	4.31596	3.78789	4.28804	23.2784	-0.257456	0.626544	0.765394	0.39367	0.454789	0.673378	-0.322505	0.454448	0.826723
B5M07_12460	hypothetical protein	6	11	8	66	69	75	24	21	44	35	18	24	25	3	9	22.983	38.1822	25.8473	69.422	78.3858	61.2379	33.1511	37.0722	53.1644	11.9822	8.21653	8.73565	5.75099	1.48153	7.24275	4.48202	4.9873	4.59622	5.65325	5.78676	5.518	4.85766	4.97092	5.36009	3.85207	3.51489	3.56432	3.19556	2.35399	3.42757	30.857	1.25796	0.00507206	0.0202258	0.509525	0.272574	0.501385	-1.02915	0.0216203	0.181196
B5M07_12465	Rho termination factor	8	18	3	30	27	58	53	23	58	47	20	22	41	36	20	30.644	62.48	9.69275	31.5555	30.6727	47.3573	73.2086	40.6029	70.0804	16.0904	9.12948	8.00768	9.43162	17.7784	16.095	4.83811	5.57598	3.84865	4.87756	4.84838	5.3018	5.76655	5.13313	5.72036	4.21039	3.69568	3.57825	3.7136	4.30792	4.21686	31.5218	0.107057	0.839937	0.917208	0.854511	0.105315	0.266508	0.349034	0.474968	0.838672
B5M07_12470	methylmalonyl-CoA carboxyltransferase	61	64	57	296	192	115	566	150	376	434	310	275	597	312	224	233.661	222.151	184.162	311.347	218.117	93.8982	781.813	264.801	454.314	148.579	141.507	100.096	137.334	154.08	180.264	7.81835	7.76607	7.57366	8.12237	7.74744	6.90502	9.13283	7.95014	8.53075	7.35434	7.30551	6.96456	7.2752	7.39116	7.5509	241.742	-0.0392498	0.928195	0.971576	1.23205	0.00452859	0.0289811	0.271928	0.520679	0.859109
B5M07_12475	Bcr/CflA family drug resistance efflux transporter	6	10	23	13	23	27	26	23	50	26	26	45	132	61	55	22.983	34.7111	74.3111	13.674	26.1286	22.0457	35.9137	40.6029	60.4141	8.90107	11.8683	16.3793	30.3652	30.1245	44.2613	4.61341	5.00556	5.80196	4.11983	4.72901	4.56187	5.04775	5.17181	5.59418	3.72134	3.97761	4.27262	4.88022	4.87166	5.26704	31.5123	-1.11471	0.0191228	0.0575176	0.0405113	0.930317	0.970614	1.48237	0.000323189	0.00941559
B5M07_12480	Cro/Cl family transcriptional regulator	2	12	2	4	10	3	15	17	7	33	22	26	50	30	27	7.66101	41.6533	6.46183	4.2074	11.3603	2.44952	20.7194	30.0108	8.45797	11.2975	10.0424	9.46362	11.502	14.8153	21.7283	3.22046	4.80435	3.09009	2.69556	3.52099	2.31641	4.10479	4.48262	3.25593	3.51467	3.40293	3.34629	3.53188	3.77905	4.16204	14.122	-1.67849	0.0252833	0.0725026	0.058554	0.933748	0.971212	0.618784	0.303718	0.733287
B5M07_12485	nuclease	0	4	1	2	3	2	3	5	4	37	27	24	43	17	4	0	13.8844	3.23092	2.1037	3.40808	1.63301	4.14388	8.82671	4.83313	12.6669	12.3248	8.73565	9.8917	8.39536	3.219	1.55891	3.25706	2.14067	1.78215	2.09899	1.61107	2.2486	2.87475	2.36427	3.26248	3.23136	2.89697	3.02091	2.85605	2.04214	6.48649	-1.32129	0.183694	0.328546	-0.00518516	0.995549	0.998273	-0.585494	0.316867	0.744593
B5M07_12490	choline dehydrogenase	5	16	21	6	4	16	10	5	12	36	23	40	53	32	18	19.1525	55.5378	67.8492	6.31109	4.5441	13.0641	13.8129	8.82671	14.4994	12.3246	10.4989	14.5594	12.1921	15.803	14.4855	4.12429	5.22966	5.45603	3.13741	2.8974	3.77007	3.82467	3.43331	3.87019	3.71147	3.5607	3.87352	3.70017	3.95411	3.86893	18.8974	-2.54348	1.49911e-06	1.92577e-05	-1.93484	0.000225293	0.0029079	0.168651	0.699422	0.927743
B5M07_12495	betaine-aldehyde dehydrogenase	7	21	29	13	1	14	9	7	5	92	50	47	66	36	22	26.8135	72.8933	93.6966	13.674	1.13603	11.4311	12.4317	12.3574	6.04141	31.4961	22.8237	17.1073	15.1826	17.7784	17.7045	4.5459	5.61308	5.89892	3.90506	2.32629	3.73613	3.82122	3.8209	3.2159	4.74167	4.40709	4.11747	3.99925	4.15571	4.15169	24.8378	-2.86427	7.10354e-07	9.9983e-06	-2.6842	6.60809e-06	0.00016043	-0.503275	0.314668	0.744593
B5M07_12500	transcriptional regulator BetI	1	2	4	1	3	1	1	3	0	1	7	6	6	4	0	3.83051	6.94222	12.9237	1.05185	3.40808	0.816506	1.38129	5.29603	0	0.342349	3.19532	2.18391	1.38024	1.97538	0	1.37506	1.87358	2.51381	0.647356	1.39745	0.508853	0.799421	1.73521	0.126745	0.0695207	1.37799	1.07391	0.735092	0.998062	-0.0149609	2.98182	-2.2387	0.0669431	0.153106	NA	NA	NA	NA	NA	NA
B5M07_12505	EamA family transporter	2	0	1	5	1	3	1	6	10	34	23	23	63	92	28	7.66101	0	3.23092	5.25925	1.13603	2.44952	1.38129	10.5921	12.0828	11.6399	10.4989	8.37167	14.4925	45.4337	22.533	2.92636	1.77941	2.36417	2.60418	1.69312	2.02802	1.81538	3.22031	3.35596	3.33563	3.23158	3.01343	3.5595	4.77401	4.00379	10.4508	-0.254495	0.82079	0.905187	1.18545	0.269743	0.497974	1.42926	0.0202389	0.175385
B5M07_12510	amino acid transporter	0	0	0	0	0	0	4	0	4	6	1	7	1	4	1	0	0	0	0	0	0	5.52518	0	4.83313	2.05409	0.456474	2.5479	0.230039	1.97538	0.80475	-0.123751	-0.160551	-0.187336	-0.562822	-0.545276	-0.620004	1.17222	-0.4131	1.06975	0.468926	-0.3357	0.628383	-0.58343	0.428345	-0.0932109	1.22846	0	1	1	NA	NA	NA	NA	NA	NA
B5M07_12515	LysR family transcriptional regulator	1	1	2	1	1	2	2	5	3	7	13	4	12	1	2	3.83051	3.47111	6.46183	1.05185	1.13603	1.63301	2.76259	8.82671	3.62485	2.39644	5.93416	1.45594	2.76047	0.493845	1.6095	1.60553	1.54951	2.01794	0.873221	0.915585	1.0773	1.4247	2.37936	1.62655	1.3203	2.08179	0.972364	1.4306	0.479428	1.06802	3.16326	-1.83765	0.143314	0.273348	NA	NA	NA	NA	NA	NA
B5M07_12520	YebC/PmpR family DNA-binding transcriptional regulator	5	10	6	22	29	41	7	20	20	85	53	61	187	46	43	19.1525	34.7111	19.3855	23.1407	32.9448	33.4767	9.66906	35.3068	24.1656	29.0997	24.1931	22.2031	43.0174	22.7169	34.6043	4.42515	4.98089	4.43178	4.58666	4.93793	4.95552	3.81384	5.00555	4.6292	4.81446	4.62914	4.54403	5.21854	4.56699	4.98945	27.1858	0.290913	0.567077	0.719914	-0.109061	0.83648	0.929069	0.418239	0.290756	0.715545
B5M07_12525	SLC13 family permease	2	2	0	6	24	65	15	19	20	57	81	132	100	43	35	7.66101	6.94222	0	6.31109	27.2646	53.0729	20.7194	33.5415	24.1656	19.5139	36.9744	48.0461	23.0039	21.2353	28.1663	3.56149	3.48612	2.59574	3.29991	4.62492	5.32898	4.35004	4.83259	4.50274	4.29146	4.94651	5.2266	4.45703	4.37569	4.66035	23.7746	2.63068	0.00420256	0.017341	2.46561	0.00781938	0.0440506	-0.534085	0.350586	0.769879
B5M07_12530	bile acid:sodium symporter	0	1	3	20	15	11	20	7	12	23	17	31	21	19	12	0	3.47111	9.69275	21.037	17.0404	8.98157	27.6259	12.3574	14.4994	7.87402	7.76005	11.2836	4.83083	9.38305	9.657	2.0714	2.6113	3.27993	4.03661	3.82097	3.20931	4.31407	3.50069	3.65995	3.08494	3.07305	3.42501	2.64762	3.24884	3.27601	11.0329	1.7491	0.0472372	0.117302	1.9857	0.0252151	0.102844	-0.229022	0.664978	0.913822
B5M07_12535	hypothetical protein	41	35	71	319	257	605	47	23	37	333	380	455	821	451	373	157.051	121.489	229.395	335.54	291.959	493.986	64.9209	40.6029	44.7064	114.002	173.46	165.613	188.862	222.724	300.172	7.30998	7.05148	7.70396	8.11484	7.96392	8.5411	6.44216	6.02868	6.10386	6.98341	7.41252	7.36446	7.50141	7.67505	7.99429	196.299	1.14085	0.000703734	0.0038913	-1.75621	1.27e-06	3.8765e-05	0.648641	0.0407044	0.269742
B5M07_12540	hypothetical protein	39	52	75	101	61	101	33	44	18	147	130	161	246	76	72	149.39	180.498	242.319	106.237	69.2976	82.4671	45.5827	77.6751	21.7491	50.3253	59.3416	58.6017	56.5897	37.5322	57.942	6.93528	7.14219	7.46879	6.57836	6.13481	6.3136	5.71948	6.25127	5.04268	5.81176	5.97701	5.96418	5.9287	5.52651	5.95371	86.3698	-1.15223	0.0021305	0.00995631	-2.01217	2.88082e-07	1.08796e-05	-0.146316	0.68666	0.922482
B5M07_12545	dATP pyrophosphohydrolase	5	9	2	33	12	25	10	7	26	152	114	158	202	151	100	19.1525	31.24	6.46183	34.711	13.6323	20.4126	13.8129	12.3574	31.4153	52.037	52.038	57.5097	46.468	74.5706	80.475	4.50985	4.95362	3.71899	5.06077	4.17355	4.53759	4.19116	4.10755	4.96011	5.48406	5.48339	5.59019	5.36531	5.86881	5.94941	36.4196	0.289603	0.607406	0.750772	0.065026	0.910996	0.966072	0.30987	0.450116	0.825908
B5M07_12550	metallophosphoesterase	3	1	4	21	23	36	25	7	23	113	77	103	213	107	45	11.4915	3.47111	12.9237	22.0888	26.1286	29.3942	34.5324	12.3574	27.7905	38.6854	35.1485	37.4905	48.9984	52.8414	36.2138	4.00568	3.32152	4.08234	4.53401	4.69876	4.81706	4.97851	4.01433	4.75996	5.10134	5.00116	5.06853	5.35101	5.42936	5.0302	28.6371	1.48011	0.015635	0.0487962	1.44979	0.0198547	0.0878951	0.320516	0.316706	0.744593
B5M07_12555	5-formyltetrahydrofolate cyclo-ligase	0	0	0	3	11	10	5	3	2	28	22	30	29	3	9	0	0	0	3.15555	12.4963	8.16506	6.90647	5.29603	2.41656	9.58577	10.0424	10.9196	6.67114	1.48153	7.24275	1.42606	1.38629	1.357	1.95111	3.14475	2.74359	2.57726	2.34898	1.78336	2.91195	2.95345	3.03909	2.56959	1.41223	2.63265	5.62528	3.61741	0.00781397	0.0283645	2.8966	0.0390033	0.138918	-0.993049	0.145754	0.529862
B5M07_12560	magnesium transporter	3	8	10	33	64	68	32	41	73	116	91	168	220	111	69	11.4915	27.7689	32.3092	34.711	72.7057	55.5224	44.2014	72.379	88.2046	39.7125	41.5391	61.1496	50.6087	54.8168	55.5278	4.36916	5.05007	5.18631	5.24437	5.99745	5.71698	5.48445	5.99044	6.20257	5.37571	5.42117	5.81825	5.62235	5.70436	5.7171	49.5099	1.16148	0.0139427	0.0448104	1.49539	0.00161991	0.0133207	0.173133	0.620621	0.89616
B5M07_12565	guanine deaminase	1	0	4	5	3	10	3	9	6	72	27	44	84	29	24	3.83051	0	12.9237	5.25925	3.40808	8.16506	4.14388	15.8881	7.24969	24.6491	12.3248	16.0154	19.3233	14.3215	19.314	2.65999	2.00467	3.5176	2.74547	2.43569	3.11226	2.58543	3.73205	3.0127	4.20835	3.50086	3.7629	3.95718	3.64865	3.94538	11.1211	-0.00469797	0.995686	1	0.602995	0.485888	0.698137	-0.00631199	0.989919	0.996764
B5M07_12570	serine protease	1	3	1	10	10	13	0	4	9	46	10	24	76	37	13	3.83051	10.4133	3.23092	10.5185	11.3603	10.6146	0	7.06137	10.8745	15.748	4.56474	8.73565	17.483	18.2723	10.4618	2.56647	3.24917	2.45599	3.27899	3.35085	3.28994	1.4598	2.92581	3.3087	3.68591	2.53506	3.10869	3.79483	3.83416	3.27628	9.54463	0.893456	0.315589	0.488615	0.0534301	0.954916	0.979382	0.674118	0.262335	0.681804
B5M07_12575	8-oxoguanine deaminase	10	7	13	4	10	19	7	12	8	28	17	36	46	17	3	38.3051	24.2978	42.0019	4.2074	11.3603	15.5136	9.66906	21.1841	9.66626	9.58577	7.76005	13.1035	10.5818	8.39536	2.41425	4.72944	4.25855	4.83935	2.72035	3.54332	3.84308	3.39872	4.14362	3.39665	3.37917	3.18662	3.67957	3.47207	3.25879	2.33177	15.2031	-1.73148	0.0040684	0.0169745	-1.40378	0.0215681	0.0933195	-0.427556	0.433538	0.815157
B5M07_12580	histidinol-phosphatase	76	66	84	146	212	232	55	113	32	176	128	163	269	77	53	291.118	229.093	271.397	153.57	240.838	189.429	75.9712	199.484	38.665	60.2534	58.4286	59.3296	61.8806	38.0261	42.6518	7.80072	7.53864	7.72465	7.11322	7.59807	7.33804	6.38889	7.39202	5.74444	6.15678	6.12732	6.14178	6.1824	5.72029	5.83007	134.009	-0.439318	0.318569	0.491518	-1.34771	0.00259018	0.0187758	-0.312436	0.476988	0.840014
B5M07_12585	transcriptional regulator	101	112	53	145	140	268	38	135	89	136	106	240	190	116	101	386.881	388.764	171.239	152.518	159.044	218.824	52.4892	238.321	107.537	46.5594	48.3862	87.3565	43.7075	57.286	81.2798	8.15203	8.15817	7.26521	7.1456	7.1897	7.5313	6.07919	7.62209	6.78289	5.95791	5.99516	6.57121	5.8976	6.1561	6.49991	149.346	-0.833405	0.0861454	0.185244	-1.25456	0.0103667	0.05477	-0.0092489	0.984759	0.996764
B5M07_12590	hypothetical protein	141	276	290	322	457	989	204	136	208	495	761	1383	739	635	421	540.101	958.027	936.966	338.695	519.164	807.524	281.784	240.087	251.323	169.463	347.377	503.392	169.999	313.591	338.8	8.94875	9.56826	9.54399	8.46233	8.90774	9.38286	8.2756	8.11621	8.16099	7.77671	8.48818	8.87531	7.77942	8.38347	8.46259	447.753	-0.548072	0.196284	0.346194	-1.65548	0.000106742	0.00160849	-0.313238	0.457462	0.829507
B5M07_12595	hypothetical protein	3	14	8	16	22	33	26	9	42	55	53	99	81	48	31	11.4915	48.5956	25.8473	16.8296	24.9926	26.9447	35.9137	15.8881	50.7478	18.8292	24.1931	36.0346	18.6332	23.7046	24.9473	3.99699	5.30956	4.67936	4.26807	4.6472	4.72203	5.01087	4.22428	5.37253	4.3679	4.61467	5.0199	4.35683	4.59444	4.64535	26.9062	-0.329443	0.535913	0.69131	0.266546	0.615697	0.79235	-0.244889	0.578834	0.881361
B5M07_12600	metal-dependent hydrolase	0	1	1	16	37	38	14	9	15	25	33	64	36	40	6	0	3.47111	3.23092	16.8296	42.033	31.0272	19.3381	15.8881	18.1242	8.55872	15.0636	23.2951	8.28142	19.7538	4.8285	2.29034	2.79485	2.74709	3.93317	4.88578	4.56535	4.06815	3.87118	4.00526	3.28607	3.82799	4.27181	3.25317	4.10029	2.81894	15.3149	3.69013	0.00144601	0.00715317	2.9433	0.012071	0.0614394	-0.497635	0.379599	0.790723
B5M07_12605	aspartyl/glutamyl-tRNA(Asn/Gln) amidotransferase subunit C	1	1	0	0	2	0	0	0	0	7	0	1	25	1	1	3.83051	3.47111	0	0	2.27205	0	0	0	0	2.39644	0	0.363986	5.75099	0.493845	0.80475	0.471726	0.434476	-0.348802	-0.752388	0.360352	-0.811886	-0.670075	-0.577323	-0.719871	0.488718	-0.943665	-0.589325	1.27015	-0.461802	-0.2411	1.29225	-1.7425	0.416005	0.58669	NA	NA	NA	NA	NA	NA
B5M07_12615	hypothetical protein	4	10	9	34	25	39	8	18	11	92	45	50	138	39	28	15.322	34.7111	29.0782	35.7629	28.4007	31.8437	11.0504	31.7762	13.2911	31.4961	20.5413	18.1993	31.7454	19.2599	22.533	4.18691	4.93873	4.76466	4.98348	4.74836	4.86567	3.87269	4.85885	4.02763	4.85677	4.42721	4.30874	4.86544	4.36452	4.51885	25.0008	0.266887	0.592607	0.739668	-0.554725	0.296341	0.524902	0.0805806	0.84088	0.965759
B5M07_12620	N-acetylmuramoyl-L-alanine amidase	1	2	1	1	12	11	4	1	3	43	16	16	25	18	8	3.83051	6.94222	3.23092	1.05185	13.6323	8.98157	5.52518	1.76534	3.62485	14.721	7.30358	5.82377	5.75099	8.88921	6.438	2.28262	2.67427	2.17586	1.4878	3.33114	2.93496	2.50034	1.79948	2.17526	3.43351	2.74855	2.54329	2.53191	2.93222	2.63095	6.50075	0.755183	0.445777	0.615037	-0.323076	0.764151	0.888459	-0.413471	0.537492	0.86814
B5M07_12630	50S ribosomal protein L33	0	2	0	10	3	8	0	0	3	30	10	6	140	24	2	0	6.94222	0	10.5185	3.40808	6.53205	0	0	3.62485	10.2705	4.56474	2.18391	32.2055	11.8523	1.6095	1.26919	2.44728	1.20048	2.91491	1.9092	2.46359	0.836407	0.943773	1.95716	2.92162	2.14564	1.53882	4.1376	3.06016	1.38769	6.24747	1.55391	0.276872	0.446733	-0.799446	0.625466	0.799206	1.44573	0.141603	0.526622
B5M07_12635	hypothetical protein	0	0	0	0	0	0	3	0	0	10	3	5	5	0	2	0	0	0	0	0	0	4.14388	0	0	3.42349	1.36942	1.81993	1.1502	0	1.6095	-0.321883	-0.355681	-0.380281	-0.74233	-0.727994	-0.788714	0.699522	-0.587629	-0.716465	0.656428	-0.00067128	0.186381	-0.0904641	-0.874402	0.0735925	0.901095	0	1	1	NA	NA	NA	NA	NA	NA
B5M07_12640	hypothetical protein	1	1	4	4	3	9	3	2	7	13	10	31	19	19	8	3.83051	3.47111	12.9237	4.2074	3.40808	7.34855	4.14388	3.53068	8.45797	4.45054	4.56474	11.2836	4.37075	9.38305	6.438	2.26673	2.20535	3.20291	2.26865	2.11695	2.73634	2.26505	2.16514	2.85745	2.29763	2.32133	3.15245	2.27964	2.97043	2.61835	6.12083	-0.438785	0.623858	0.763684	-0.321263	0.72675	0.865704	-0.035977	0.954873	0.988248
B5M07_12645	tRNA-specific adenosine deaminase	1	1	0	0	0	2	6	11	0	6	3	5	18	2	1	3.83051	3.47111	0	0	0	1.63301	8.28777	19.4188	0	2.05409	1.36942	1.81993	4.14071	0.98769	0.80475	1.35535	1.30016	0.450762	0.0374607	0.0652001	0.851943	2.18494	3.06485	0.0873749	1.00999	0.722332	0.91804	1.61152	0.528175	0.470886	3.18785	-1.93783	0.277647	0.447377	NA	NA	NA	NA	NA	NA
B5M07_12650	pseudouridine synthase	6	15	35	73	87	108	55	26	26	235	131	88	464	203	92	22.983	52.0667	113.082	76.785	98.8343	88.1826	75.9712	45.8989	31.4153	80.452	59.7981	32.0307	106.738	100.251	74.037	5.0787	5.80339	6.59435	6.19305	6.4572	6.33777	6.18164	5.67614	5.31199	6.24256	5.93661	5.32088	6.54132	6.47389	6.15561	70.5684	0.471115	0.336403	0.509324	-0.313516	0.532224	0.732302	0.709232	0.114874	0.469975
B5M07_12655	hypothetical protein	0	0	2	1	0	0	0	0	1	1	0	0	0	0	0	0	0	6.46183	1.05185	0	0	0	0	1.20828	0.342349	0	0	0	0	0	-1.26436	-1.29374	-0.12225	-1.05335	-1.62683	-1.72532	-1.56853	-1.49537	-1.012	-1.4827	-1.86504	-1.89366	-1.94524	-1.85469	-1.72964	0.604287	-2.62743	0.391892	0.564533	NA	NA	NA	NA	NA	NA
B5M07_12660	hypothetical protein	12	15	25	105	113	229	38	26	24	103	69	80	92	45	40	45.9661	52.0667	80.7729	110.444	128.371	186.98	52.4892	45.8989	28.9988	35.2619	31.4967	29.1188	21.1636	22.223	32.19	5.55225	5.67514	6.12646	6.47046	6.63439	7.05272	5.68467	5.54929	5.09997	5.2836	5.17332	5.09629	4.79122	4.84144	5.19693	60.2294	1.24476	0.000648927	0.00362601	-0.510544	0.190403	0.397029	-0.372951	0.260487	0.680432
B5M07_12665	toxic anion resistance protein	12	14	13	97	194	324	81	28	78	174	198	178	310	174	181	45.9661	48.5956	42.0019	102.029	220.389	264.548	111.885	49.4296	94.246	59.5687	90.3818	64.7894	71.3122	85.929	145.66	5.82733	5.8761	5.74161	6.60569	7.42938	7.63179	6.70156	5.8824	6.52334	6.05757	6.48041	6.14146	6.23786	6.42834	6.98188	99.7821	2.10645	5.70795e-06	6.4527e-05	0.912885	0.053616	0.171381	0.48921	0.229608	0.650946
B5M07_12670	hypothetical protein	2	2	6	14	22	29	14	6	6	105	68	78	118	64	71	7.66101	6.94222	19.3855	14.7259	24.9926	23.6787	19.3381	10.5921	7.24969	35.9466	31.0402	28.3909	27.1447	31.6061	57.1373	3.58379	3.50881	4.30264	4.0388	4.55058	4.49769	4.29808	3.7605	3.43657	4.92977	4.77575	4.68432	4.63902	4.79419	5.42014	23.0554	0.872273	0.162986	0.300419	0.095105	0.885835	0.952573	0.256654	0.528613	0.861495
B5M07_12675	antifreeze protein	1	4	8	43	24	35	16	18	33	183	104	172	177	148	102	3.83051	13.8844	25.8473	45.2295	27.2646	28.5777	22.1007	31.7762	39.8733	62.6498	47.4733	62.6055	40.717	73.089	82.0845	3.62373	4.32851	4.84786	5.39416	4.88727	4.9318	4.68924	5.03838	5.26486	5.73872	5.44625	5.73785	5.28802	5.90269	6.02604	40.4669	1.16812	0.0360099	0.0954921	1.06716	0.0598752	0.184079	0.166518	0.653542	0.908939
B5M07_12680	primosomal protein N' (replication factor Y) - superfamily II helicase	1	0	5	34	23	15	14	9	17	132	119	193	123	74	45	3.83051	0	16.1546	35.7629	26.1286	12.2476	19.3381	15.8881	20.5408	45.1901	54.3204	70.2492	28.2949	36.5445	36.2138	3.30281	2.76203	4.20371	4.96988	4.64922	3.92466	4.35491	4.1748	4.41225	5.22158	5.41761	5.69804	4.73301	4.99635	4.98464	28.0469	1.81582	0.0115054	0.0386882	1.43343	0.0513656	0.167204	-0.756759	0.0531115	0.320274
B5M07_12685	nitroreductase	0	5	2	9	7	20	17	4	5	58	78	57	52	33	43	0	17.3556	6.46183	9.46664	7.95218	16.3301	23.482	7.06137	6.04141	19.8562	35.605	20.7472	11.9621	16.2969	34.6043	2.34318	3.97245	3.17352	3.41982	3.27024	3.93187	4.29066	3.19191	3.04949	4.13216	4.74066	4.17671	3.6293	3.93194	4.70464	15.5482	0.494492	0.547422	0.70254	0.599709	0.472353	0.688388	-0.303774	0.603454	0.892614
B5M07_12690	D-tyrosyl-tRNA(Tyr) deacylase	0	0	0	4	5	2	0	4	2	22	8	16	15	11	14	0	0	0	4.2074	5.68013	1.63301	0	7.06137	2.41656	7.53168	3.65179	5.82377	3.45059	5.43229	11.2665	1.06186	1.02696	1.00118	1.92513	2.17513	1.26379	0.680386	2.34405	1.52346	2.46617	1.81773	2.22594	1.77199	2.15823	2.834	3.87701	2.53965	0.0801309	0.176031	NA	NA	NA	NA	NA	NA
B5M07_12695	hypothetical protein	2	22	31	2	5	2	0	0	0	853	1448	1272	1269	1306	1139	7.66101	76.3645	100.158	2.1037	5.68013	1.63301	0	0	0	292.024	660.974	462.99	291.92	644.961	916.61	4.16883	6.08419	6.3742	3.27957	3.79016	3.12795	2.93782	3.05741	2.87518	7.58365	8.53612	8.11762	7.58369	8.50701	8.9242	230.872	-4.35061	4.51665e-08	8.6472e-07	-7.87427	4.11387e-09	2.71007e-07	0.387761	0.522615	0.859109
B5M07_12700	hypothetical protein	1	6	9	4	2	4	0	1	2	418	508	458	664	464	562	3.83051	20.8267	29.0782	4.2074	2.27205	3.26602	0	1.76534	2.41656	143.102	231.889	166.705	152.746	229.144	452.27	3.4353	4.53708	4.85042	3.20842	2.88933	3.0178	2.41527	2.91509	2.93153	6.58649	7.14109	6.76075	6.66167	7.12702	7.92301	96.2346	-2.48813	0.000771515	0.00419445	-3.69786	0.000279149	0.00342939	0.61975	0.173798	0.572752
B5M07_12705	acyl-CoA synthetase	78	67	139	424	286	919	420	156	382	158	106	130	209	129	54	298.779	232.564	449.097	445.984	324.903	750.369	580.144	275.393	461.564	54.0911	48.3862	47.3181	48.0782	63.706	43.4565	8.02923	7.76385	8.47262	8.46768	8.12214	9.04894	8.75896	7.94407	8.50533	6.3239	6.22513	6.20412	6.21658	6.47529	6.13558	274.922	0.633473	0.0878587	0.188133	0.425864	0.252784	0.47937	0.0535466	0.886605	0.970814
B5M07_12710	ABC transporter	1	5	2	11	16	53	29	1	4	77	48	70	102	68	25	3.83051	17.3556	6.46183	11.5703	18.1764	43.2748	40.0576	1.76534	4.83313	26.3609	21.9107	25.479	23.464	33.5814	20.1188	3.05914	4.08773	3.31168	3.70914	4.13625	5.03474	4.94458	2.54838	3.00833	4.517	4.32623	4.4816	4.39797	4.76854	4.23805	19.8827	1.4026	0.10987	0.223442	0.760069	0.396959	0.621441	0.0667879	0.925039	0.98007
B5M07_12715	#N/A	1	0	0	0	0	0	0	5	1	0	0	1	6	0	0	3.83051	0	0	0	0	0	0	8.82671	1.20828	0	0	0.363986	1.38024	0	0	-0.0696879	-0.820407	-0.846061	-1.24752	-1.21998	-1.33812	-1.15005	1.15407	-0.509067	-1.51821	-1.4629	-1.04896	-0.294846	-1.44725	-1.34331	1.04065	-2.7819	0.302834	0.475482	NA	NA	NA	NA	NA	NA
B5M07_12720	ribonuclease BN	3	7	3	3	5	10	9	13	15	12	19	19	21	9	17	11.4915	24.2978	9.69275	3.15555	5.68013	8.16506	12.4317	22.9494	18.1242	4.10819	8.673	6.91572	4.83083	4.4446	13.6808	3.37269	4.09842	3.2312	2.3407	2.77543	3.08106	3.46914	4.07563	3.84444	2.47589	3.13527	2.92603	2.60464	2.54995	3.57013	10.5761	-1.39302	0.0547131	0.131616	0.224353	0.741591	0.876583	0.142922	0.804535	0.961173
B5M07_12725	hypothetical protein	0	2	6	46	18	36	20	13	14	47	46	51	89	38	17	0	6.94222	19.3855	48.3851	20.4485	29.3942	27.6259	22.9494	16.9159	16.0904	20.9978	18.5633	20.4735	18.7661	13.6808	2.61023	3.42762	4.23758	5.18623	4.29386	4.66262	4.59397	4.40495	4.10973	4.05917	4.32264	4.19992	4.29807	4.21055	3.90681	20.0412	1.83123	0.00481202	0.0193815	1.2821	0.0546941	0.17284	-0.046424	0.910473	0.978493
B5M07_12730	isoquinoline 1-oxidoreductase	14	9	7	101	110	247	75	55	94	229	207	240	294	158	112	53.6271	31.24	22.6164	106.237	124.963	201.677	103.597	97.0938	113.578	78.3979	94.4901	87.3565	67.6316	78.0275	90.132	5.9414	5.45334	5.18681	6.6245	6.79558	7.31331	6.59773	6.52982	6.69446	6.30999	6.50283	6.42143	6.15937	6.30519	6.45356	90.0443	2.03918	1.23265e-07	2.1308e-06	1.57432	5.84077e-05	0.00100943	-0.149752	0.602152	0.892433
B5M07_12735	isoquinoline 1-oxidoreductase	5	3	3	10	15	31	14	6	18	44	29	48	51	31	18	19.1525	10.4133	9.69275	10.5185	17.0404	25.3117	19.3381	10.5921	21.7491	15.0634	13.2377	17.4713	11.732	15.3092	14.4855	4.12412	3.6052	3.54841	3.58294	4.02722	4.41496	4.14817	3.59821	4.26356	3.90946	3.78556	4.0548	3.67076	3.92511	3.872	15.4072	0.472924	0.425279	0.596698	0.449089	0.460241	0.678822	-0.160209	0.694633	0.926851
B5M07_12740	hypothetical protein	57	94	130	246	240	268	173	73	183	738	759	681	1545	971	722	218.339	326.284	420.019	258.755	272.646	218.824	238.964	128.87	221.116	252.653	346.464	247.874	355.411	479.523	581.03	7.88677	8.29785	8.56402	8.05795	8.11178	7.88695	7.97667	7.36944	7.89776	8.03327	8.36154	8.01369	8.38847	8.7074	8.91481	304.451	-0.367403	0.246817	0.411864	-0.710434	0.0268279	0.106719	0.739848	0.0147278	0.139017
B5M07_12745	transporter	38	39	30	60	41	58	39	63	48	257	164	241	345	184	162	145.559	135.373	96.9275	63.1109	46.5771	47.3573	53.8705	111.217	57.9975	87.9837	74.8617	87.7205	79.3636	90.8675	130.37	6.95472	6.8784	6.52976	6.09485	5.79819	5.81222	5.9399	6.67442	6.01157	6.43197	6.26613	6.42886	6.32574	6.46528	6.84403	87.2771	-1.26358	0.000275786	0.00178235	-0.773222	0.0262862	0.105369	0.251355	0.414316	0.809835
B5M07_12750	protein-L-isoaspartate O-methyltransferase	8	8	4	43	29	44	16	14	29	150	99	111	222	104	50	30.644	27.7689	12.9237	45.2295	32.9448	35.9263	22.1007	24.7148	35.0402	51.3523	45.1909	40.4024	51.0688	51.3599	40.2375	5.00214	4.90951	4.26518	5.38874	5.06802	5.15462	4.68462	4.79227	5.12947	5.52323	5.38976	5.27461	5.51792	5.52274	5.26956	36.4603	0.699618	0.10609	0.217243	0.236298	0.602024	0.78166	0.0695307	0.804093	0.961173
B5M07_12755	#N/A	0	0	0	0	0	0	0	0	0	0	0	0	0	0	0	0	0	0	0	0	0	0	0	0	0	0	0	0	0	0	0	0	0	0	0	0	0	0	0	0	0	0	0	0	0	NA	NA	NA	NA	NA	NA	NA	NA	NA	NA
B5M07_12760	hypothetical protein	18	17	6	44	35	34	79	50	115	39	53	89	114	56	24	68.9491	59.0089	19.3855	46.2814	39.7609	27.7612	109.122	88.2671	138.952	13.3516	24.1931	32.3947	26.2245	27.6553	19.314	5.8742	5.71358	4.66011	5.47066	5.31629	4.96011	6.38073	6.14773	6.6487	4.2717	4.82414	5.10973	4.90024	4.95419	4.61688	49.3748	-0.362871	0.43016	0.600851	1.21179	0.00703607	0.0403059	0.0805229	0.844504	0.96703
B5M07_12765	hypothetical protein	12	33	14	45	53	68	83	116	122	91	125	197	120	137	152	45.9661	114.547	45.2328	47.3332	60.2094	55.5224	114.647	204.78	147.41	31.1537	57.0592	71.7051	27.6047	67.6567	122.322	5.72176	6.63737	5.70397	5.7377	5.97659	5.89478	6.64356	7.2711	6.91376	5.33256	5.92142	6.15398	5.21954	6.09435	6.71421	80.8767	-0.336621	0.529618	0.686261	1.17881	0.0260278	0.104917	0.430888	0.387376	0.791382
B5M07_12770	GMC family oxidoreductase	7	7	10	30	54	42	16	41	34	48	96	135	76	112	106	26.8135	24.2978	32.3092	31.5555	61.3454	34.2933	22.1007	72.379	41.0816	16.4327	43.8215	49.138	17.483	55.3106	85.3035	4.90819	4.81756	5.07897	5.05106	5.73018	5.1332	4.71241	5.90218	5.31494	4.42348	5.38226	5.50102	4.47798	5.62417	6.08376	40.911	0.602212	0.351073	0.525282	0.687793	0.29029	0.51784	0.518518	0.364874	0.780291
B5M07_12775	hypothetical protein	10	4	4	10	36	32	11	22	8	12	40	32	30	20	34	38.3051	13.8844	12.9237	10.5185	40.8969	26.1282	15.1942	38.8375	9.66626	4.10819	18.259	11.6475	6.90118	9.8769	27.3615	4.85058	3.87153	3.80909	3.60632	4.95531	4.48817	3.94734	4.89177	3.53494	2.78776	4.12746	3.68977	3.20739	3.53848	4.53595	18.9673	0.266671	0.729063	0.840192	-0.0386506	0.960656	0.981318	0.346493	0.624286	0.898678
B5M07_12780	hypothetical protein	79	106	189	377	546	711	205	169	115	36	119	134	44	42	56	302.61	367.938	610.643	396.547	620.27	580.536	283.165	298.343	138.952	12.3246	54.3204	48.7741	10.1217	20.7415	45.066	7.9435	8.15878	8.727	8.24576	8.74808	8.67354	7.87493	7.93125	7.11938	4.95045	6.18924	6.08779	4.80636	5.34971	6.02005	252.69	0.317159	0.561404	0.714228	-0.833105	0.128969	0.305775	-0.635097	0.255738	0.674864
B5M07_12785	hypothetical protein	5	26	18	151	137	173	42	15	11	22	25	31	13	15	10	19.1525	90.2489	58.1565	158.829	155.636	141.256	58.0144	26.4801	13.2911	7.53168	11.4118	11.2836	2.99051	7.40767	8.0475	4.45304	6.02516	5.54762	6.68188	6.65807	6.55002	5.5589	4.74581	4.09468	3.56677	3.93612	3.92251	2.84644	3.5639	3.65234	51.3158	1.43441	0.00746806	0.0274163	-0.788268	0.159317	0.354369	-0.787895	0.165471	0.565988
B5M07_12790	hypothetical protein	0	2	3	18	29	29	10	9	6	9	8	10	4	11	11	0	6.94222	9.69275	18.9333	32.9448	23.6787	13.8129	15.8881	7.24969	3.08114	3.65179	3.63986	0.920158	5.43229	8.85225	1.82874	2.85283	3.12399	3.81471	4.40412	4.05646	3.48543	3.61694	2.88105	2.1399	2.28439	2.27482	1.32	2.61927	3.06447	10.3147	2.12991	0.0169124	0.051963	1.08091	0.240967	0.464473	0.416921	0.55315	0.872209
B5M07_12795	cytochrome B	11	13	7	33	83	104	28	46	26	32	54	86	51	47	36	42.1356	45.1244	22.6164	34.711	94.2902	84.9166	38.6763	81.2057	31.4153	10.9552	24.6496	31.3028	11.732	23.2107	28.971	5.30031	5.37014	4.71039	5.11083	6.16306	6.05091	5.2196	5.99632	5.0114	4.01621	4.77004	5.00657	4.07158	4.71181	4.93041	40.3942	0.968843	0.0906073	0.192541	0.454905	0.434051	0.652742	-0.089919	0.865037	0.968645
B5M07_12800	cytochrome c oxidase subunit I	47	28	63	70	144	164	173	201	199	248	415	592	268	182	146	180.034	97.1911	203.548	73.6294	163.588	133.907	238.964	354.834	240.448	84.9025	189.437	215.479	61.6506	89.8798	117.494	7.40749	6.78517	7.53665	6.50975	7.30917	7.10247	7.70912	8.13669	7.71596	6.6447	7.4633	7.59988	6.33725	6.70115	6.96934	162.999	-0.374135	0.388078	0.560855	0.792878	0.0659326	0.194278	-0.871566	0.0359582	0.250283
B5M07_12805	hypothetical protein	0	1	0	2	3	1	3	2	10	5	15	34	15	2	0	0	3.47111	0	2.1037	3.40808	0.816506	4.14388	3.53068	12.0828	1.71174	6.84711	12.3755	3.45059	0.98769	0	0.861655	1.60337	0.79556	1.28362	1.62591	0.770188	1.7744	1.64092	2.77992	1.11051	2.2642	2.85466	1.65506	0.796977	0.281306	3.66196	0.705518	0.659181	0.790618	NA	NA	NA	NA	NA	NA
B5M07_12810	hypothetical protein	8	18	21	36	31	49	27	22	40	35	65	73	62	53	19	30.644	62.48	67.8492	37.8666	35.2168	40.0088	37.295	38.8375	48.3313	11.9822	29.6708	26.5709	14.2624	26.1738	15.2903	4.95135	5.67091	5.76009	5.16327	5.08947	5.2203	5.14697	5.18703	5.4143	4.05493	4.91737	4.80711	4.20909	4.79266	4.28631	34.832	-0.519055	0.241806	0.405975	-0.378197	0.400493	0.624418	-0.289143	0.474467	0.838672
B5M07_12815	hypothetical protein	0	0	0	4	3	2	4	0	5	3	5	7	9	2	0	0	0	0	4.2074	3.40808	1.63301	5.52518	0	6.04141	1.02705	2.28237	2.5479	2.07035	0.98769	0	0.426578	0.386007	0.356477	1.43276	1.25785	0.760201	1.64361	0.142239	1.73604	0.474518	0.988071	1.07373	0.92316	0.467696	-0.0874882	1.98203	2.23783	0.155163	0.289588	NA	NA	NA	NA	NA	NA
B5M07_12820	C4-dicarboxylate ABC transporter substrate-binding protein	1	7	4	13	10	24	2	2	1	16	18	22	12	26	4	3.83051	24.2978	12.9237	13.674	11.3603	19.5961	2.76259	3.53068	1.20828	5.47758	8.21653	8.00768	2.76047	12.84	3.219	2.43813	3.97828	3.34859	3.45078	3.26678	3.8244	2.13307	2.3107	1.70479	2.59584	2.9676	2.94399	2.01792	3.40107	2.18804	8.91368	0.114177	0.879208	0.940481	-2.52696	0.00879761	0.0483627	-0.210728	0.748941	0.948743
B5M07_12825	TRAP transporter small permease protein	0	0	0	1	4	1	0	0	0	0	0	8	2	0	0	0	0	0	1.05185	4.5441	0.816506	0	0	0	0	0	2.91188	0.460079	0	0	-0.738018	-0.768283	-0.790311	-0.562811	0.424267	-0.665942	-1.05134	-0.975983	-1.09245	-1.31342	-1.27986	0.159901	-0.887337	-1.27001	-1.2036	0.652295	1.71961	0.546902	0.70254	NA	NA	NA	NA	NA	NA
B5M07_12830	C4-dicarboxylate ABC transporter permease	3	8	4	4	1	7	5	2	3	10	22	14	8	11	2	11.4915	27.7689	12.9237	4.2074	1.13603	5.71554	6.90647	3.53068	3.62485	3.42349	10.0424	5.0958	1.84032	5.43229	1.6095	3.03778	3.96161	3.16787	2.21636	1.44269	2.4712	2.63211	2.10552	2.10668	2.02833	3.00732	2.37023	1.54055	2.42738	1.55177	6.98326	-2.19514	0.0071407	0.0264138	-1.88735	0.0236661	0.0998544	-1.05189	0.136437	0.517908
B5M07_12835	hypothetical protein	1	0	0	5	1	2	5	1	1	13	7	24	15	2	4	3.83051	0	0	5.25925	1.13603	1.63301	6.90647	1.76534	1.20828	4.45054	3.19532	8.73565	3.45059	0.98769	3.219	1.62742	0.797562	0.774134	1.95443	0.942176	1.10061	2.18074	1.18736	0.975961	1.84147	1.56103	2.46033	1.62876	0.794767	1.56072	3.05184	1.08075	0.47096	0.637434	NA	NA	NA	NA	NA	NA
B5M07_12840	hypothetical protein	0	1	4	1	2	0	0	2	0	6	8	8	11	7	7	0	3.47111	12.9237	1.05185	2.27205	0	0	3.53068	0	2.05409	3.65179	2.91188	2.53043	3.45691	5.63325	0.653409	1.40344	2.54787	0.737348	1.16737	0.119216	0.290655	1.46592	0.246105	1.09388	1.54747	1.36377	1.25435	1.49968	1.90693	2.89918	-2.47127	0.0593576	0.139428	NA	NA	NA	NA	NA	NA
B5M07_12845	tyramine oxidase	8	18	27	87	93	103	70	28	43	23	29	26	72	66	26	30.644	62.48	87.2347	91.5109	105.65	84.1001	96.6906	49.4296	51.9561	7.87402	13.2377	9.46362	16.5628	32.5938	20.9235	5.05166	5.7583	6.11406	6.17818	6.33466	6.08792	6.23625	5.52185	5.57504	3.80403	4.24826	3.95572	4.44451	5.10052	4.67313	50.6901	0.624831	0.141199	0.270619	0.12407	0.774815	0.896429	1.19807	0.00407779	0.0602607
B5M07_12850	aldehyde dehydrogenase	2	0	6	15	4	8	9	2	8	9	3	3	14	3	2	7.66101	0	19.3855	15.7777	4.5441	6.53205	12.4317	3.53068	9.66626	3.08114	1.36942	1.09196	3.22055	1.48153	1.6095	2.54938	1.27535	3.47532	3.34653	2.16329	2.48529	3.08749	1.97579	2.84405	1.83443	1.27181	1.1202	1.86657	1.32598	1.42229	6.09221	-0.0389372	0.964934	0.98853	-0.0762702	0.932947	0.971212	0.258235	0.76231	0.953355
B5M07_12855	hypothetical protein	8	3	9	3	8	8	10	19	19	20	17	23	35	32	21	30.644	10.4133	29.0782	3.15555	9.08821	6.53205	13.8129	33.5415	22.9574	6.84698	7.76005	8.37167	8.05138	15.803	16.8998	4.49971	3.48901	4.45437	2.54213	3.3511	3.05932	3.73588	4.62841	4.24082	3.08144	3.19682	3.26338	3.22441	3.87198	3.93608	14.8637	-1.90409	0.00241716	0.0110353	-0.0104857	0.985366	0.993544	0.786284	0.108476	0.464745
B5M07_12860	hypothetical protein	3	0	0	6	5	3	1	0	1	0	0	0	1	0	0	11.4915	0	0	6.31109	5.68013	2.44952	1.38129	0	1.20828	0	0	0	0.230039	0	0	1.76586	-0.245343	-0.274706	1.42439	1.30676	0.573926	0.115554	-0.522197	0.0448328	-1.03087	-0.951355	-1.01425	-0.766374	-0.929041	-0.787919	1.91679	0.383087	0.795968	0.886892	NA	NA	NA	NA	NA	NA
B5M07_12865	multidrug resistance protein	14	16	6	64	70	108	22	22	29	65	46	55	151	80	71	53.6271	55.5378	19.3855	67.3183	79.5218	88.1826	30.3885	38.8375	35.0402	22.2527	20.9978	20.0192	34.736	39.5076	57.1373	5.61141	5.64824	4.65936	5.85819	6.03501	6.1477	5.04905	5.29056	5.18791	4.74187	4.68865	4.64253	5.17724	5.30745	5.68677	44.166	0.891645	0.0185359	0.0559962	-0.289255	0.474175	0.689547	1.02924	0.000994771	0.0212798
B5M07_12870	efflux transporter periplasmic adaptor subunit	2	8	10	23	24	40	9	4	11	17	5	11	31	18	13	7.66101	27.7689	32.3092	24.1925	27.2646	32.6602	12.4317	7.06137	13.2911	5.81993	2.28237	4.00384	7.13122	8.88921	10.4618	3.223	4.37654	4.53968	4.27293	4.39651	4.59371	3.60763	3.1194	3.67154	2.90744	2.20866	2.59842	3.0835	3.29144	3.44558	14.8819	0.290362	0.577115	0.727682	-1.04382	0.0715576	0.205659	1.06229	0.0314449	0.235168
B5M07_12875	hypothetical protein	15	18	40	0	7	10	2	27	3	18	11	9	15	32	12	57.4576	62.48	129.237	0	7.95218	8.16506	2.76259	47.6642	3.62485	6.16228	5.02121	3.27587	3.45059	15.803	9.657	5.15732	5.25985	6.11235	1.46534	3.15745	3.17589	2.38496	4.98403	2.53834	2.90581	2.73069	2.36982	2.39343	3.82146	3.33238	24.1809	-3.94178	2.23703e-05	0.000208535	-2.24281	0.0118229	0.0606816	0.983028	0.271565	0.691033
B5M07_12880	hypothetical protein	47	45	41	4	10	10	5	72	15	48	41	20	58	28	27	180.034	156.2	132.468	4.2074	11.3603	8.16506	6.90647	127.105	18.1242	16.4327	18.7154	7.27971	13.3423	13.8277	21.7283	6.76818	6.60606	6.41844	3.12644	3.89152	3.59709	3.49894	6.38349	4.32037	4.21726	4.34555	3.4725	4.01487	4.05438	4.49463	49.0597	-4.3065	1.0704e-08	2.36752e-07	-1.64072	0.0202574	0.0892901	0.195054	0.783571	0.958235
B5M07_12885	helix-turn-helix transcriptional regulator	2	15	1	4	3	5	5	6	3	6	16	9	20	9	6	7.66101	52.0667	3.23092	4.2074	3.40808	4.08253	6.90647	10.5921	3.62485	2.05409	7.30358	3.27587	4.60079	4.4446	4.8285	2.72723	4.72396	2.14041	2.25229	2.09521	2.222	2.67045	3.05947	2.14325	1.66375	2.73507	2.02394	2.30977	2.28481	2.36075	8.15249	-2.42411	0.00457555	0.0185364	-1.61276	0.0539028	0.171805	0.153981	0.839219	0.965759
B5M07_12890	spermidine/putrescine ABC transporter ATP-binding protein	9	8	3	11	5	12	0	0	1	19	23	39	46	71	74	34.4745	27.7689	9.69275	11.5703	5.68013	9.79807	0	0	1.20828	6.50463	10.4989	14.1954	10.5818	35.063	59.5515	4.53766	4.31224	3.30541	3.46826	2.83674	3.31065	1.5761	1.69946	1.9376	2.9254	3.37669	3.6762	3.38476	4.62474	5.20542	15.7726	-1.38888	0.0584868	0.138302	-5.5299	4.79372e-05	0.000851634	1.73447	0.00585195	0.075001
B5M07_12895	ABC transporter permease	2	0	3	14	10	7	4	1	1	12	29	30	66	117	107	7.66101	0	9.69275	14.7259	11.3603	5.71554	5.52518	1.76534	1.20828	4.10819	13.2377	10.9196	15.1826	57.7798	86.1083	3.08969	1.98935	3.27396	3.68099	3.42484	2.7987	2.79171	2.13865	1.8922	2.49404	3.5822	3.39128	3.72482	5.16258	5.61228	16.3327	0.854833	0.370503	0.546773	-1.03198	0.345045	0.57411	2.48878	0.00025271	0.00757882
B5M07_12900	spermidine/putrescine ABC transporter permease PotC	3	0	0	19	13	7	5	11	9	22	12	38	41	41	68	11.4915	0	0	19.9851	14.7683	5.71554	6.90647	19.4188	10.8745	7.53168	5.47769	13.8314	9.43162	20.2476	54.723	3.45561	2.06287	2.02757	4.01498	3.70899	2.84143	3.01507	3.97325	3.41445	3.06927	2.78993	3.65306	3.27928	4.03852	5.10273	13.3602	1.90189	0.0821905	0.17898	1.7732	0.109474	0.273796	1.62537	0.0228097	0.189468
B5M07_12905	putrescine/spermidine ABC transporter substrate-binding protein	29	32	34	162	140	211	71	42	61	59	75	90	184	166	137	111.085	111.076	109.851	170.4	159.044	172.283	98.0719	74.1444	73.7052	20.1986	34.2355	32.7587	42.3273	81.9782	110.251	6.66041	6.66092	6.64974	7.123	7.04803	7.13558	6.53409	6.24689	6.24052	5.00968	5.4877	5.44527	5.68757	6.34911	6.65753	93.4272	0.596192	0.0992604	0.206585	-0.431815	0.24656	0.473016	1.41293	4.0327e-05	0.00166703
B5M07_12910	amidohydrolase	22	17	28	109	94	97	46	36	68	73	67	79	120	135	122	84.2711	59.0089	90.4656	114.652	106.786	79.2011	63.5396	63.5523	82.1632	24.9915	30.5837	28.7549	27.6047	66.6691	98.1795	6.26198	5.90101	6.33712	6.59467	6.51829	6.20342	5.97536	5.97545	6.24103	5.06088	5.25164	5.1922	5.15191	6.02509	6.42974	68.0282	0.360256	0.396038	0.568208	-0.156512	0.717824	0.861107	1.17005	0.00315759	0.0496269
B5M07_12915	UDP-glucuronate 5-epimerase	0	1	0	0	1	2	0	0	0	4	0	2	5	1	0	0	3.47111	0	0	1.13603	1.63301	0	0	0	1.3694	0	0.727971	1.1502	0.493845	0	-0.654467	-0.0659532	-0.707154	-1.05448	-0.454242	-0.234263	-0.970152	-0.894224	-1.01157	-0.296452	-1.18578	-0.625898	-0.387934	-0.775405	-1.11071	0.665437	-0.415608	0.853158	0.925684	NA	NA	NA	NA	NA	NA
B5M07_12920	phosphoenolpyruvate--protein phosphotransferase	21	21	22	86	104	171	119	107	144	295	188	266	463	220	134	80.4406	72.8933	71.0802	90.459	118.147	139.623	164.374	188.892	173.993	100.993	85.8171	96.8201	106.508	108.646	107.837	6.47205	6.38003	6.35653	6.58136	6.8523	7.02535	7.19323	7.3353	7.25193	6.69148	6.5286	6.64874	6.74575	6.76616	6.75851	113.768	0.642855	0.0191241	0.0575176	1.2334	6.71839e-06	0.000161823	0.18533	0.370438	0.78747
B5M07_12925	aspartate kinase	10	5	2	7	10	35	7	12	13	73	33	51	172	38	37	38.3051	17.3556	6.46183	7.36294	11.3603	28.5777	9.66906	21.1841	15.7077	24.9915	15.0636	18.5633	39.5668	18.7661	29.7758	4.91162	4.14312	3.38324	3.38058	3.74818	4.63876	3.61452	4.33216	4.04548	4.50501	4.00161	4.20551	4.9848	4.21618	4.68119	20.1807	-0.335073	0.603426	0.74845	-0.399313	0.546263	0.738735	0.592145	0.261855	0.681134
B5M07_12930	short-chain dehydrogenase	1	3	0	1	6	0	2	10	2	15	8	17	22	6	4	3.83051	10.4133	0	1.05185	6.81616	0	2.76259	17.6534	2.41656	5.13523	3.65179	6.18775	5.06087	2.96307	3.219	1.91618	2.71579	1.09497	1.14271	2.41149	0.544284	1.6872	3.3267	1.59396	2.17999	1.88222	2.35022	2.16968	1.71388	1.78429	4.74414	-0.922056	0.453065	0.620525	NA	NA	NA	NA	NA	NA
B5M07_12935	hypothetical protein	2	11	4	12	7	9	5	7	3	61	17	44	62	12	16	7.66101	38.1822	12.9237	12.6222	7.95218	7.34855	6.90647	12.3574	3.62485	20.8833	7.76005	16.0154	14.2624	5.92614	12.876	3.17575	4.6708	3.59508	3.58516	3.16501	3.0906	3.05183	3.56169	2.57088	4.09502	3.13125	3.82486	3.71054	2.89588	3.60569	12.4868	-1.08839	0.115268	0.23138	-1.4218	0.0526479	0.16917	-0.434225	0.448541	0.825908
B5M07_12940	NUDIX hydrolase	4	4	0	4	2	0	4	9	7	8	9	14	39	6	1	15.322	13.8844	0	4.2074	2.27205	0	5.52518	15.8881	8.45797	2.73879	4.10826	5.0958	8.97154	2.96307	0.80475	3.20829	3.12121	1.2563	2.10635	1.66766	0.668485	2.33008	3.32765	2.71944	1.74627	2.0831	2.27284	2.81215	1.81617	1.10606	6.01596	-2.20974	0.0447086	0.112753	0.0400286	0.967753	0.982528	0.195965	0.822807	0.964355
B5M07_12945	molybdate ABC transporter substrate-binding protein	3	10	5	2	3	1	10	5	11	42	29	33	58	38	7	11.4915	34.7111	16.1546	2.1037	3.40808	0.816506	13.8129	8.82671	13.2911	14.3787	13.2377	12.0115	13.3423	18.7661	5.63325	3.42866	4.52555	3.74452	2.15335	2.45155	1.70106	3.61791	3.20374	3.58257	3.67076	3.58702	3.4922	3.59745	3.93843	2.80669	12.1324	-3.38674	2.86793e-05	0.000256148	-0.785307	0.211363	0.426772	-0.0361205	0.941569	0.984066
B5M07_12950	molybdate ABC transporter permease	2	2	4	5	4	13	5	12	14	49	40	73	42	20	10	7.66101	6.94222	12.9237	5.25925	4.5441	10.6146	6.90647	21.1841	16.9159	16.7751	18.259	26.5709	9.66166	9.8769	8.0475	3.18324	3.10818	3.60087	2.83201	2.72813	3.42764	3.05872	4.08999	3.87292	3.87576	3.95974	4.34749	3.33702	3.35931	3.1762	12.1428	-0.404381	0.57586	0.726919	0.674035	0.336419	0.567255	-1.14567	0.0127473	0.130414
B5M07_12955	molybdenum ABC transporter ATP-binding protein	0	1	0	4	3	11	7	8	11	54	26	54	49	27	6	0	3.47111	0	4.2074	3.40808	8.98157	9.66906	14.1227	13.2911	18.4868	11.8683	19.6552	11.2719	13.3338	4.8285	1.87158	2.44556	1.79331	2.45716	2.31157	3.0946	3.15806	3.51175	3.4633	3.81588	3.36614	3.87876	3.31927	3.48067	2.55372	9.10638	2.18766	0.095269	0.200386	3.29502	0.0110226	0.0577364	-0.727248	0.154584	0.545771
B5M07_12960	protein EcsC	12	5	11	14	10	39	14	17	13	16	16	48	24	9	6	45.9661	17.3556	35.5401	14.7259	11.3603	31.8437	19.3381	30.0108	15.7077	5.47758	7.30358	17.4713	5.52095	4.4446	4.8285	4.99367	4.00608	4.72618	3.85963	3.61587	4.64492	4.12464	4.569	3.92157	2.95139	3.20512	4.0308	2.9501	2.79466	2.88494	17.793	-0.744288	0.209004	0.363944	-0.615408	0.306618	0.536275	-1.02002	0.0773346	0.399606
B5M07_12965	GNAT family N-acetyltransferase	0	3	0	8	6	2	0	7	0	12	6	6	6	3	0	0	10.4133	0	8.41479	6.81616	1.63301	0	12.3574	0	4.10819	2.73884	2.18391	1.38024	1.48153	0	0.701808	2.38314	0.626378	2.32298	2.11646	0.991625	0.332529	2.65499	0.286043	1.70245	1.35469	1.17819	0.841223	0.910973	0.149168	3.43516	0.673956	0.641191	0.778214	NA	NA	NA	NA	NA	NA
B5M07_12970	flavin reductase	2	0	1	8	2	17	3	5	1	34	24	43	41	26	9	7.66101	0	3.23092	8.41479	2.27205	13.8806	4.14388	8.82671	1.20828	11.6399	10.9554	15.6514	9.43162	12.84	7.24275	2.86156	1.70841	2.29995	2.96096	1.97389	3.44591	2.37979	2.9962	1.68445	3.28262	3.2206	3.57917	3.07941	3.37629	2.82679	7.82661	1.25821	0.223653	0.382715	0.334078	0.761432	0.886647	-0.364417	0.5393	0.86814
B5M07_12975	sodium-independent anion transporter	9	16	22	120	112	187	81	74	124	294	148	331	346	121	99	34.4745	55.5378	71.0802	126.222	127.235	152.687	111.885	130.635	149.827	100.651	67.5581	120.479	79.5936	59.7552	79.6703	5.60571	6.02821	6.2646	6.85084	6.85914	7.05331	6.72404	6.88597	7.03235	6.61481	6.20837	6.80276	6.37347	6.08656	6.37501	97.8193	1.32067	0.000145134	0.00102423	1.27023	0.000298892	0.00365393	-0.401132	0.152169	0.5424
B5M07_12980	methylthioadenosine phosphorylase	6	3	0	1	4	18	10	4	16	69	30	61	75	27	19	22.983	10.4133	0	1.05185	4.5441	14.6971	13.8129	7.06137	19.3325	23.6221	13.6942	22.2031	17.253	13.3338	15.2903	4.15269	3.42769	2.11292	1.95291	2.73465	3.74957	3.68478	3.09536	4.01801	4.23802	3.68305	4.17322	3.91646	3.6566	3.78867	13.2862	-0.615717	0.451803	0.620112	0.3416	0.670513	0.830741	-0.374502	0.544388	0.868268
B5M07_12985	adenine phosphoribosyltransferase	3	4	0	16	14	29	11	4	7	44	42	65	83	62	19	11.4915	13.8844	0	16.8296	15.9044	23.6787	15.1942	7.06137	8.45797	15.0634	19.1719	23.6591	19.0933	30.6184	15.2903	3.65486	3.81198	2.32636	3.99475	3.93952	4.33842	3.89511	3.23708	3.36597	3.88867	4.12784	4.34281	4.12553	4.60932	3.90234	15.6932	1.20599	0.0837327	0.18148	0.330891	0.654276	0.819251	0.175787	0.68204	0.920196
B5M07_12990	hydroxyacid dehydrogenase	3	3	11	36	7	22	9	4	13	164	118	82	250	138	63	11.4915	10.4133	35.5401	37.8666	7.95218	17.9631	12.4317	7.06137	15.7077	56.1452	53.8639	29.8468	57.5099	68.1506	50.6993	4.00273	3.92207	4.9987	5.07506	3.63065	4.33241	4.00715	3.5781	4.21189	5.49658	5.45112	4.83332	5.52335	5.70487	5.38363	31.5095	0.126683	0.835831	0.914513	-0.702706	0.280725	0.509494	0.336963	0.480648	0.840901
