## Supplementary material for "Bacterial lifestyle switch in response to algal metabolites": Table S2 (part 2 of 2)

### Sheet: Table S2 (continued)
Table S2. RNA sequencing data of Sulfitobacter D7 transcriptome. Raw reads counts (.raw), normalized counts (.norm) and the log-normalized expression values (.RLD) are shown for the triplicates of all tretments. Differential expression was calculated using DESeq2. Log2FoldChange, p-value, and FDR-adjusted p-value are shown for the relevant treatments comparisons. Basemean (the average of the normalized count values, dividing by size factors, taken over all samples) for each gene is shown. a Based on NCBI Prokaryotic Genome Annotation Pipeline
B5M07_12995	GNAT family N-acetyltransferase	1	0	3	13	15	40	4	4	3	22	31	18	29	6	17	3.83051	0	9.69275	13.674	17.0404	32.6602	5.52518	7.06137	3.62485	7.53168	14.1507	6.55174	6.67114	2.96307	13.6808	2.52246	1.84047	3.15604	3.50537	3.7244	4.41726	2.68818	2.89248	2.36832	2.94202	3.55164	2.81424	2.82903	2.16591	3.51074	9.64389	2.20439	0.0187696	0.0565811	0.194554	0.848356	0.933121	-0.321371	0.60953	0.895015
B5M07_13000	peptidase M16	2	2	5	57	47	70	13	5	16	87	82	85	166	75	37	7.66101	6.94222	16.1546	59.9554	53.3932	57.1554	17.9568	8.82671	19.3325	29.7844	37.4309	30.9388	38.1865	37.0384	29.7758	3.74229	3.66771	4.27211	5.56637	5.44156	5.51693	4.3459	3.7523	4.41359	4.83784	5.07252	4.8766	5.0946	5.06138	4.8364	30.0355	2.4437	1.09975e-05	0.000114509	0.59912	0.31758	0.547651	0.116151	0.685855	0.922211
B5M07_13005	threonine synthase	2	1	10	11	18	42	1	5	4	75	58	50	69	25	15	7.66101	3.47111	32.3092	11.5703	20.4485	34.2933	1.38129	8.82671	4.83313	25.6762	26.4755	18.1993	15.8727	12.3461	12.0713	3.29385	2.82705	4.58851	3.59439	4.14691	4.68955	2.23016	3.36302	2.87294	4.39156	4.4219	4.0374	3.90094	3.65368	3.63308	15.6957	0.586951	0.371881	0.547219	-1.62531	0.0369466	0.133593	-0.789283	0.13167	0.511599
B5M07_13010	cytochrome oxidase biogenesis protein Surf1, facilitates heme A insertion	2	0	5	10	7	43	2	4	1	36	21	33	56	27	7	7.66101	0	16.1546	10.5185	7.95218	35.1098	2.76259	7.06137	1.20828	12.3246	9.58595	12.0115	12.8822	13.3338	5.63325	3.00356	1.89188	3.65833	3.28128	3.02435	4.52279	2.24503	2.92647	1.82786	3.44387	3.19798	3.4181	3.48971	3.51952	2.72206	10.28	1.16927	0.165877	0.304322	-1.22747	0.210735	0.426306	-0.065916	0.91977	0.98007
B5M07_13015	cytochrome c oxidase subunit 3	21	21	52	183	173	523	102	84	146	554	580	671	715	321	205	80.4406	72.8933	168.008	192.488	196.533	427.033	140.892	148.289	176.409	189.661	264.755	244.234	164.478	158.524	164.974	6.68542	6.59373	7.40346	7.54423	7.56589	8.39849	7.22361	7.27575	7.45364	7.52903	7.88111	7.79526	7.38128	7.34339	7.38447	185.974	1.3391	0.000409429	0.0024839	0.527707	0.16944	0.368646	-0.517409	0.138154	0.521247
B5M07_13020	cytochrome c oxidase assembly protein	9	5	15	41	34	126	50	19	42	145	150	150	186	79	46	34.4745	17.3556	48.4637	43.1258	38.6249	102.88	69.0647	33.5415	50.7478	49.6406	68.4711	54.5978	42.7873	39.0137	37.0185	5.24593	4.65344	5.57308	5.45653	5.34675	6.36662	5.93965	5.21124	5.6212	5.5995	5.93372	5.69758	5.44792	5.35527	5.30381	48.6538	0.885427	0.067092	0.15321	0.6144	0.211819	0.427411	-0.533933	0.186938	0.593177
B5M07_13025	cytochrome C oxidase assembly protein	0	0	0	1	0	0	0	0	4	1	1	0	1	1	0	0	0	0	1.05185	0	0	0	0	4.83313	0.342349	0.456474	0	0.230039	0.493845	0	-0.970986	-0.997972	-1.01761	-0.792869	-1.30392	-1.39438	-1.25037	-1.18317	0.214492	-1.17791	-1.09147	-1.49031	-1.28129	-1.06621	-1.39835	NA	NA	NA	NA	NA	NA	NA	NA	NA	NA
B5M07_13030	protoheme IX farnesyltransferase	13	15	28	73	76	210	95	42	40	205	179	215	331	119	83	49.7966	52.0667	90.4656	76.785	86.338	171.466	131.223	74.1444	48.3313	70.1815	81.7088	78.2569	76.1431	58.7675	66.7943	5.85243	5.89079	6.4281	6.26223	6.38218	7.08873	6.81187	6.22689	5.81522	6.17084	6.32595	6.28167	6.25365	5.99536	6.12166	80.8313	0.795934	0.0663673	0.152277	0.389665	0.375869	0.601438	-0.187405	0.631549	0.90049
B5M07_13035	cytochrome c oxidase subunit II	64	89	127	299	254	909	365	114	150	1037	625	698	2119	626	377	245.152	308.929	410.326	314.503	288.551	742.204	504.173	201.249	181.242	355.016	285.296	254.062	487.454	309.147	303.391	8.05805	8.29276	8.5881	8.311	8.22233	9.22659	8.80759	7.85969	7.75597	8.43695	8.21052	8.09207	8.77211	8.2932	8.27384	346.046	0.480056	0.284196	0.454842	-0.122155	0.786189	0.902455	0.299769	0.495779	0.850029
B5M07_13040	metalloprotease TldD	10	12	6	22	18	39	9	19	10	126	83	113	134	58	50	38.3051	41.6533	19.3855	23.1407	20.4485	31.8437	12.4317	33.5415	12.0828	43.136	37.8873	41.1304	30.8253	28.643	40.2375	5.12095	5.20676	4.48054	4.62954	4.51187	4.94494	4.06992	4.99509	4.04108	5.25878	5.12352	5.20905	4.91296	4.83861	5.18413	30.3128	-0.371459	0.414914	0.585848	-0.818643	0.0904577	0.239584	-0.30684	0.382255	0.790723
B5M07_13045	DNA protecting protein DprA	3	3	2	8	6	13	4	8	2	27	20	45	45	10	9	11.4915	10.4133	6.46183	8.41479	6.81616	10.6146	5.52518	14.1227	2.41656	9.24342	9.12948	16.3793	10.3518	4.93845	7.24275	3.32363	3.24214	2.86734	3.06813	2.88482	3.28372	2.7185	3.5429	2.15545	3.15672	3.14447	3.7172	3.26585	2.59948	2.93401	8.90413	-0.105276	0.8893	0.947575	-0.433411	0.586847	0.768413	-0.594716	0.277416	0.697144
B5M07_13050	DNA topoisomerase I	21	17	24	87	77	153	35	30	51	252	149	288	381	152	67	80.4406	59.0089	77.542	91.5109	87.474	124.925	48.3453	52.9603	61.6224	86.2719	68.0146	104.828	87.645	75.0644	53.9183	6.29952	5.99218	6.26265	6.43428	6.38732	6.76385	5.7929	5.8826	6.03057	6.37372	6.12915	6.57792	6.39026	6.22992	5.89698	77.3048	0.492646	0.138608	0.266946	-0.408127	0.242954	0.467714	-0.24507	0.380334	0.790723
B5M07_13055	L,D-transpeptidase	1	1	7	14	10	25	2	3	1	19	33	24	36	26	2	3.83051	3.47111	22.6164	14.7259	11.3603	20.4126	2.76259	5.29603	1.20828	6.50463	15.0636	8.73565	8.28142	12.84	1.6095	2.48176	2.41794	3.93804	3.55272	3.29581	3.89306	2.17158	2.63155	1.74751	2.77996	3.58957	3.05473	3.00479	3.42807	1.79682	9.2479	0.60548	0.460257	0.627238	-1.80998	0.0656871	0.194267	-0.36364	0.592293	0.886449
B5M07_13060	succinyl-CoA--3-ketoacid-CoA transferase	0	6	8	47	12	41	10	13	6	92	29	87	111	71	41	0	20.8267	25.8473	49.4369	13.6323	33.4767	13.8129	22.9494	7.24969	31.4961	13.2377	31.6667	25.5344	35.063	32.9948	2.73085	4.37745	4.58286	5.26804	3.97698	4.85865	3.99225	4.47185	3.44495	4.79901	3.93956	4.80446	4.58377	4.90956	4.84369	23.815	1.01614	0.131196	0.256134	-0.154341	0.827455	0.925938	0.283749	0.605098	0.893378
B5M07_13065	succinyl-CoA--3-ketoacid-CoA transferase	4	4	2	69	62	44	14	20	36	102	64	139	202	133	82	15.322	13.8844	6.46183	72.5776	70.4336	35.9263	19.3381	35.3068	43.4981	34.9196	29.2143	50.594	46.468	65.6814	65.9895	4.41128	4.32804	3.81882	5.89152	5.8589	5.1594	4.56579	5.14187	5.35326	5.13068	4.95189	5.5127	5.42441	5.78791	5.79117	40.3744	2.34129	8.06626e-05	0.000616394	1.48605	0.0147599	0.0709916	0.625221	0.102453	0.450938
B5M07_13070	lytic murein transglycosylase	16	3	5	16	13	12	4	8	12	11	19	21	67	48	34	61.2881	10.4133	16.1546	16.8296	14.7683	9.79807	5.52518	14.1227	14.4994	3.76584	8.673	7.6437	15.4126	23.7046	27.3615	5.29554	3.5445	3.92301	3.97383	3.84631	3.46105	3.00548	3.80276	3.82851	2.63399	3.34331	3.22653	3.89115	4.32556	4.47046	16.664	-1.06869	0.0837206	0.18148	-1.34044	0.0384274	0.137646	1.72122	0.00176116	0.0330514
B5M07_13075	hypothetical protein	86	42	22	185	114	140	214	62	172	304	99	105	1538	183	132	329.423	145.787	71.0802	194.592	129.507	114.311	295.597	109.451	207.824	104.074	45.1909	38.2185	353.801	90.3736	106.227	8.01135	7.14086	6.42842	7.44591	7.01931	6.89129	7.89674	6.8479	7.51589	6.79546	5.98696	5.83348	8.09645	6.65362	6.81673	155.697	-0.313715	0.608148	0.751167	0.171723	0.779024	0.898919	1.55634	0.00973276	0.110269
B5M07_13080	Flp pilus assembly protein CpaB	581	430	542	1221	645	938	691	694	720	807	775	927	1181	552	469	2225.52	1492.58	1751.16	1284.31	732.737	765.883	954.475	1225.15	869.963	276.276	353.767	337.415	271.677	272.602	377.428	10.7038	10.2618	10.4375	10.0988	9.50191	9.54811	9.78013	10.0476	9.68196	8.52908	8.76639	8.72032	8.51306	8.51672	8.82999	879.396	-0.974545	0.000454495	0.00271553	-0.843196	0.00245423	0.0179605	-0.0724033	0.794345	0.958489
B5M07_13085	general secretion pathway protein	17	33	24	214	204	226	240	49	254	3195	2638	2898	3722	2224	1315	65.1186	114.547	77.542	225.096	231.749	184.53	331.511	86.5018	306.904	1093.8	1204.18	1054.83	856.207	1098.31	1058.25	6.88737	7.36505	7.02432	8.00243	8.0316	7.80592	8.39552	7.10645	8.31613	9.6825	9.79008	9.64199	9.41076	9.68699	9.6453	532.605	1.31499	0.0014816	0.0072772	1.49789	0.000305166	0.00370437	-0.154515	0.679857	0.919363
B5M07_13090	hypothetical protein	4	3	19	127	129	131	110	24	111	1454	1383	1635	1426	760	447	15.322	10.4133	61.3874	133.585	146.547	106.962	151.942	42.3682	134.119	497.775	631.303	595.116	328.036	375.322	359.723	5.33689	5.11481	6.37458	7.12069	7.2156	6.89586	7.25286	6.03168	7.12485	8.5331	8.80008	8.73357	8.0724	8.21966	8.17253	239.328	2.12093	3.33365e-05	0.000290959	1.89382	0.000234299	0.00298634	-0.697852	0.0956062	0.437237
B5M07_13095	pilus assembly protein CpaE	398	379	624	377	231	294	369	533	488	698	782	986	711	394	307	1524.54	1315.55	2016.09	396.547	262.422	240.053	509.698	940.927	589.642	238.96	356.963	358.89	163.558	194.575	247.058	10.1433	9.97872	10.4578	8.6951	8.28022	8.19254	8.95501	9.6102	9.10826	8.1874	8.5876	8.59303	7.82601	7.98971	8.22061	623.698	-2.43454	1.42716e-14	1.15503e-12	-1.25308	6.98605e-05	0.00116438	-0.661445	0.035434	0.249178
B5M07_13100	type II secretion system protein E	345	389	483	587	467	679	586	464	503	865	1101	1107	781	358	349	1321.52	1350.26	1560.53	617.435	530.524	554.408	809.439	819.119	607.766	296.132	502.578	402.932	179.661	176.796	280.858	10.0438	10.0676	10.2279	9.22664	9.06869	9.11434	9.51299	9.52558	9.2101	8.47987	9.01274	8.78698	8.00259	7.98857	8.4286	667.331	-1.31424	3.78009e-07	5.89698e-06	-0.921597	0.00037268	0.00422232	-0.920727	0.000349668	0.00990402
B5M07_13105	pilus assembly protein TadB	156	142	112	287	250	383	368	263	247	359	514	609	453	200	210	597.559	492.898	361.863	301.881	284.007	312.722	508.317	464.285	298.446	122.903	234.628	221.667	104.208	98.769	168.998	8.92001	8.71072	8.38031	8.19055	8.12687	8.22756	8.74567	8.6474	8.17855	7.28608	7.92951	7.87133	7.12873	7.0798	7.59844	304.877	-0.6905	0.0367731	0.0967126	-0.191859	0.561861	0.749883	-0.645642	0.0475762	0.298229
B5M07_13110	pilus assembly protein TadC	121	54	56	285	189	305	229	169	167	272	295	386	313	150	107	463.491	187.44	180.931	299.777	214.709	249.034	316.317	298.343	201.783	93.1189	134.66	140.498	72.0023	74.0767	86.1083	8.4925	7.52338	7.487	8.02063	7.66569	7.82257	8.07814	8.01471	7.60063	6.81785	7.18459	7.22752	6.57037	6.5988	6.74386	200.819	-0.117626	0.741379	0.847528	-0.0227506	0.949297	0.978073	-0.668524	0.0558094	0.327679
B5M07_13115	hypothetical protein	4	13	2	17	17	42	17	8	23	92	59	121	126	53	21	15.322	45.1244	6.46183	17.8814	19.3124	34.2933	23.482	14.1227	27.7905	31.4961	26.932	44.0422	28.985	26.1738	16.8998	4.17844	5.20091	3.54909	4.28998	4.36363	4.93584	4.55297	4.08267	4.72004	4.8509	4.69069	5.20064	4.7662	4.66176	4.23453	25.2213	0.115491	0.836333	0.914589	-0.00732924	0.989804	0.99579	-0.49047	0.268414	0.68652
B5M07_13120	hypothetical protein	115	158	150	525	410	312	399	227	550	1536	1831	1869	2124	1318	774	440.508	548.436	484.637	552.221	465.771	254.75	551.137	400.733	664.555	525.848	835.804	680.289	488.604	650.888	622.877	8.85866	9.08407	8.95626	9.09133	8.91519	8.31281	9.08927	8.76194	9.28558	9.04044	9.52996	9.31051	8.96437	9.26378	9.21739	544.47	-0.213509	0.498755	0.660675	0.134807	0.669659	0.830213	-0.212918	0.487451	0.844344
B5M07_13125	hypothetical protein	1	2	10	73	59	45	43	16	47	294	390	536	284	150	121	3.83051	6.94222	32.3092	76.785	67.0255	36.7428	59.3957	28.2455	56.7892	100.651	178.025	195.096	65.3312	74.0767	97.3748	3.95031	4.17029	5.27283	6.12657	5.98452	5.3782	5.85971	5.13641	5.81395	6.41641	7.03969	7.14214	5.95935	6.09021	6.37928	71.908	2.01063	0.00058817	0.00335115	1.70677	0.00398109	0.0260217	-1.0058	0.0157679	0.146195
B5M07_13130	ATPase	117	120	180	367	247	341	267	126	208	519	735	748	563	443	331	448.169	416.533	581.565	386.029	280.598	278.429	368.806	222.433	251.323	177.679	335.508	272.261	129.512	218.773	266.372	8.63779	8.56004	8.91873	8.48053	8.14682	8.13877	8.43215	7.90975	8.03358	7.68352	8.33291	8.1156	7.3758	7.89211	8.09314	308.933	-0.615089	0.0697668	0.15784	-0.779109	0.0224064	0.0958616	-0.358578	0.280816	0.701809
B5M07_13135	DNA ligase-associated DEXH box helicase	4	15	18	43	71	104	17	20	25	51	84	108	90	37	29	15.322	52.0667	58.1565	45.2295	80.6579	84.9166	23.482	35.3068	30.207	17.4598	38.3438	39.3104	20.7035	18.2723	23.3378	4.39619	5.51716	5.6329	5.38173	5.99264	6.05028	4.73227	5.12905	4.97429	4.44166	5.21364	5.23931	4.6011	4.48669	4.72176	38.8515	0.73115	0.117985	0.236036	-0.52182	0.289534	0.51784	-0.612673	0.144717	0.529193
B5M07_13140	metallophosphoesterase	10	7	11	9	10	12	12	29	17	37	11	37	31	14	16	38.3051	24.2978	35.5401	9.46664	11.3603	9.79807	16.5755	51.1949	20.5408	12.6669	5.02121	13.4675	7.13122	6.91383	12.876	4.82419	4.36071	4.75307	3.48225	3.64673	3.50813	4.00201	5.16613	4.21402	3.74179	2.9226	3.80114	3.20586	3.19109	3.76024	18.3437	-1.68161	0.0042087	0.0173463	-0.17807	0.749939	0.877955	-0.272739	0.597585	0.889544
B5M07_13145	phenylacetic acid degradation protein	3	4	0	0	1	6	4	4	7	17	23	11	40	8	9	11.4915	13.8844	0	0	1.13603	4.89904	5.52518	7.06137	8.45797	5.81993	10.4989	4.00384	9.20158	3.95076	7.24275	3.01752	3.21015	1.41138	0.92545	1.43565	2.32495	2.425	2.62897	2.80353	2.47682	3.03319	2.1495	2.91117	2.14164	2.66937	6.21155	-1.92749	0.0548794	0.131669	-0.233928	0.79784	0.909876	0.0328137	0.962542	0.990696
B5M07_13150	bifunctional methylenetetrahydrofolate dehydrogenase/methenyltetrahydrofolate cyclohydrolase	8	6	3	26	42	50	22	6	23	162	90	125	327	206	111	30.644	20.8267	9.69275	27.3481	47.7131	40.8253	30.3885	10.5921	27.7905	55.4605	41.0826	45.4982	75.2229	101.732	89.3273	5.03458	4.68663	4.09834	4.91482	5.47194	5.3128	5.0187	4.10021	4.9312	5.63149	5.31967	5.42491	5.95621	6.28231	6.1386	43.6096	0.951435	0.0510135	0.124712	0.234543	0.64692	0.812842	0.901491	0.00604899	0.0770994
B5M07_13155	formate--tetrahydrofolate ligase	0	0	1	22	19	15	14	9	9	51	50	57	93	83	32	0	0	3.23092	23.1407	21.5845	12.2476	19.3381	15.8881	10.8745	17.4598	22.8237	20.7472	21.3937	40.9891	25.752	2.41334	2.36345	2.84951	4.31686	4.24531	3.69361	4.13316	3.94017	3.58765	4.03857	4.30931	4.21269	4.24535	4.92536	4.42961	17.0313	3.90336	0.00180018	0.00854155	3.60333	0.00429613	0.027879	0.527039	0.193687	0.600293
B5M07_13160	sulfurase	0	1	0	3	7	2	1	1	5	27	17	32	51	26	8	0	3.47111	0	3.15555	7.95218	1.63301	1.38129	1.76534	6.04141	9.24342	7.76005	11.6475	11.732	12.84	6.438	1.42147	2.07152	1.35235	1.94812	2.70857	1.51411	1.50705	1.65531	2.46135	2.87525	2.70415	3.10207	3.11434	3.19481	2.52385	5.67073	1.70239	0.213021	0.369672	1.36036	0.337035	0.567713	0.135189	0.824863	0.965759
B5M07_13165	hypothetical protein	4	3	4	8	8	29	3	5	1	36	17	7	55	34	10	15.322	10.4133	12.9237	8.41479	9.08821	23.6787	4.14388	8.82671	1.20828	12.3246	7.76005	2.5479	12.6522	16.7907	8.0475	3.62478	3.28226	3.4751	3.1021	3.17165	4.12181	2.54083	3.14541	1.86956	3.46701	3.02558	2.10682	3.4945	3.77393	3.06096	10.2762	0.117143	0.878889	0.940422	-1.52844	0.0804231	0.220839	0.739405	0.251	0.669967
B5M07_13170	cell division protein FtsH	40	46	66	175	210	482	82	76	124	535	587	1048	683	411	325	153.22	159.671	213.24	184.074	238.566	393.556	113.266	134.166	149.827	183.157	267.95	381.457	157.117	202.97	261.544	7.37603	7.41696	7.71158	7.56005	7.82903	8.36342	7.07435	7.24147	7.35098	7.55473	7.95175	8.33007	7.39804	7.66077	7.92595	212.919	0.633258	0.0832918	0.180855	-0.407197	0.274279	0.502254	-0.425304	0.219476	0.640017
B5M07_13175	tRNA lysidine(34) synthetase TilS	4	13	8	15	36	29	20	22	32	180	91	176	166	58	50	15.322	45.1244	25.8473	15.7777	40.8969	23.6787	27.6259	38.8375	38.665	61.6228	41.5391	64.0615	38.1865	28.643	40.2375	4.39474	5.36947	4.83178	4.36291	5.27643	4.73455	4.88626	5.22277	5.21925	5.7072	5.29409	5.74833	5.20819	4.91849	5.2606	36.4044	-0.124006	0.795371	0.886892	0.271882	0.571775	0.756841	-0.647886	0.0759472	0.397812
B5M07_13180	tol-pal system protein YbgF	18	17	26	86	89	111	52	33	70	520	368	455	558	337	216	68.9491	59.0089	84.0038	90.459	101.106	90.6322	71.8273	58.2563	84.5797	178.021	167.982	165.613	128.362	166.426	173.826	6.30027	6.15173	6.49112	6.56273	6.67608	6.56445	6.3328	6.13125	6.4951	7.27046	7.20816	7.19316	6.92378	7.19817	7.24412	112.604	0.406159	0.156836	0.292099	0.02698	0.927835	0.969347	-0.134776	0.522828	0.859109
B5M07_13185	peptidoglycan-associated lipoprotein	12	21	14	40	50	88	35	33	52	247	178	221	318	137	87	45.9661	72.8933	45.2328	42.074	56.8013	71.8525	48.3453	58.2563	62.8307	84.5602	81.2523	80.4408	73.1525	67.6567	70.0133	5.67008	6.12298	5.65281	5.57433	5.87125	6.11111	5.71121	5.89718	5.97335	6.28161	6.23952	6.22917	6.13034	6.04932	6.08436	64.0885	0.0662938	0.839475	0.917057	0.0466482	0.889479	0.954373	-0.222323	0.359252	0.778295
B5M07_13190	Tol-Pal system beta propeller repeat protein TolB	2	0	1	78	62	69	26	1	35	338	271	340	375	182	94	7.66101	0	3.23092	82.0442	70.4336	56.3389	35.9137	1.76534	42.2899	115.714	123.704	123.755	86.2648	89.8798	75.6465	4.03474	3.246	3.60719	6.08164	5.91781	5.68333	5.22274	3.22383	5.38669	6.46044	6.53355	6.53452	6.14009	6.1832	5.99564	60.9761	4.30768	5.50169e-06	6.27933e-05	2.96491	0.00205019	0.0156397	-0.526903	0.24315	0.663511
B5M07_13195	energy transducer TonB	0	3	5	129	105	162	29	6	26	644	657	504	861	366	190	0	10.4133	16.1546	135.689	119.283	132.274	40.0576	10.5921	31.4153	220.473	299.903	183.449	198.064	180.747	152.903	3.80288	4.57688	4.85527	6.83972	6.70114	6.8129	5.59261	4.49821	5.36308	7.37377	7.71809	7.17041	7.25535	7.15369	6.96981	115.428	3.80393	3.08293e-10	1.00719e-08	1.59929	0.0109792	0.0576079	-0.401077	0.206012	0.622103
B5M07_13200	protein TolR	0	3	0	22	16	28	18	3	10	177	121	142	173	101	50	0	10.4133	0	23.1407	18.1764	22.8622	24.8633	5.29603	12.0828	60.5958	55.2333	51.6859	39.7968	49.8783	40.2375	2.72341	3.79502	2.63309	4.48358	4.24685	4.47203	4.55428	3.25234	3.86885	5.50099	5.39886	5.32793	5.04916	5.28813	5.05537	27.6175	2.61986	0.00397045	0.0166928	2.04701	0.0276362	0.108275	-0.36742	0.275932	0.695167
B5M07_13205	protein TolQ	13	7	12	82	89	71	47	24	30	468	368	371	623	224	119	49.7966	24.2978	38.771	86.2516	101.106	57.9719	64.9209	42.3682	36.2485	160.219	167.982	135.039	143.315	110.621	95.7653	5.84059	5.21067	5.60628	6.38163	6.54703	5.97773	6.09206	5.67731	5.52636	7.0406	7.09175	6.85586	6.92022	6.64291	6.4907	87.6449	1.12144	0.00464972	0.0187516	0.355061	0.388254	0.614895	-0.397896	0.180448	0.581997
B5M07_13210	thioesterase	2	5	0	11	8	11	11	9	13	88	74	63	100	33	25	7.66101	17.3556	0	11.5703	9.08821	8.98157	15.1942	15.8881	15.7077	30.1267	33.7791	22.9311	23.0039	16.2969	20.1188	3.37377	4.02937	2.35219	3.65568	3.44217	3.42451	3.91082	3.95251	3.94279	4.60855	4.72764	4.32503	4.32969	3.98043	4.18813	16.5135	0.267224	0.697089	0.818442	0.929636	0.172901	0.373256	-0.534056	0.140249	0.525237
B5M07_13215	hypothetical protein	0	0	5	10	8	25	2	3	8	54	53	51	31	29	14	0	0	16.1546	10.5185	9.08821	20.4126	2.76259	5.29603	9.66626	18.4868	24.1931	18.5633	7.13122	14.3215	11.2665	2.04639	1.99938	3.72332	3.3422	3.2077	4.0001	2.32498	2.77412	3.26374	3.90756	4.18457	3.91137	2.97894	3.6465	3.40857	11.1907	1.24254	0.141334	0.270732	0.07605	0.933358	0.971212	-0.925173	0.082249	0.41044
B5M07_13220	Holliday junction branch migration DNA helicase RuvB	3	3	4	46	24	38	19	5	23	110	118	138	135	68	48	11.4915	10.4133	12.9237	48.3851	27.2646	31.0272	26.2446	8.82671	27.7905	37.6584	53.8639	50.23	31.0553	33.5814	38.628	4.03916	3.95908	4.11414	5.35368	4.76572	4.89564	4.72816	3.77802	4.78464	5.09595	5.47175	5.39811	4.89797	4.97716	5.11995	29.959	1.60973	0.00534196	0.0210661	0.889322	0.138635	0.319581	-0.464683	0.18278	0.587315
B5M07_13225	Holliday junction branch migration protein RuvA	12	3	21	29	12	35	17	12	16	97	49	62	106	49	38	45.9661	10.4133	67.8492	30.5036	13.6323	28.5777	23.482	21.1841	19.3325	33.2078	22.3672	22.5671	24.3842	24.1984	30.5805	5.25816	3.92877	5.67429	4.85487	4.08774	4.78975	4.59556	4.49822	4.40871	4.94404	4.54567	4.55417	4.63093	4.62362	4.85817	27.8831	-0.769642	0.114968	0.231039	-0.966025	0.0566649	0.176847	0.00630101	0.987984	0.996764
B5M07_13230	crossover junction endodeoxyribonuclease RuvC	16	16	4	9	14	24	23	11	18	80	31	53	121	34	19	61.2881	55.5378	12.9237	9.46664	15.9044	19.5961	31.7698	19.4188	21.7491	27.3879	14.1507	19.2912	27.8348	16.7907	15.2903	5.48971	5.3874	3.98857	3.68306	4.14366	4.34075	4.82147	4.33464	4.4429	4.6757	4.02629	4.32407	4.69279	4.18958	4.10349	24.56	-1.50094	0.00527863	0.0208858	-0.808851	0.129573	0.30631	-0.000809879	0.998613	0.998939
B5M07_13235	hypothetical protein	1	0	1	12	8	4	0	0	0	0	0	1	19	9	3	3.83051	0	3.23092	12.6222	9.08821	3.26602	0	0	0	0	0	0.363986	4.37075	4.4446	2.41425	1.26355	0.388519	1.16949	2.57842	2.22936	1.29491	0.0402979	0.123623	-0.00590423	-0.431269	-0.339638	-0.0179592	1.59683	1.59008	1.05333	2.90876	1.81881	0.167981	0.30739	NA	NA	NA	NA	NA	NA
B5M07_13240	hypothetical protein	38	67	25	37	43	59	21	14	13	174	123	202	275	110	68	145.559	232.564	80.7729	38.9184	48.8491	48.1739	29.0072	24.7148	15.7077	59.5687	56.1463	73.5251	63.2608	54.3229	54.723	6.81082	7.33276	6.18271	5.44612	5.6712	5.65672	5.16851	5.02782	4.62796	5.87252	5.81173	6.09121	5.93474	5.778	5.78558	68.3876	-1.75082	1.12464e-06	1.48327e-05	-2.73466	5.53661e-12	7.36369e-10	-0.131682	0.689163	0.924278
B5M07_13245	ribosomal protein L11 methyltransferase	10	1	4	22	15	42	15	6	6	94	35	65	254	34	21	38.3051	3.47111	12.9237	23.1407	17.0404	34.2933	20.7194	10.5921	7.24969	32.1808	15.9766	23.6591	58.43	16.7907	16.8998	4.93696	3.10764	3.91604	4.44654	4.14723	4.85094	4.33623	3.72685	3.40084	4.78895	4.08219	4.47198	5.42713	4.13064	4.1381	22.1115	0.480515	0.501987	0.662876	-0.478499	0.523411	0.725471	0.378203	0.534658	0.865812
B5M07_13250	hypothetical protein	9	12	15	13	21	33	6	9	12	104	118	59	173	79	43	34.4745	41.6533	48.4637	13.674	23.8566	26.9447	8.28777	15.8881	14.4994	35.6043	53.8639	21.4751	39.7968	39.0137	34.6043	4.99536	5.18657	5.34397	4.11841	4.63809	4.75743	3.71693	4.26451	4.17377	5.04112	5.47476	4.5322	5.15712	5.13505	5.01001	30.14	-0.948394	0.0434619	0.110077	-1.70462	0.000955167	0.0089081	0.0417644	0.913189	0.978493
B5M07_13255	primosomal protein N'	12	4	8	16	22	46	16	18	25	154	109	180	221	118	97	45.9661	13.8844	25.8473	16.8296	24.9926	37.5593	22.1007	31.7762	30.207	52.7217	49.7556	65.5174	50.8387	58.2737	78.0608	5.41977	4.35441	4.86806	4.45705	4.82237	5.22162	4.70914	5.05657	5.00561	5.57174	5.51087	5.80088	5.53414	5.67624	5.98555	40.2887	-0.0734885	0.874592	0.937232	-0.0119707	0.979942	0.990956	0.143329	0.672827	0.918009
B5M07_13260	fructose-6-phosphate aldolase	2	4	16	56	40	80	16	4	26	226	159	169	335	150	75	7.66101	13.8844	51.6947	58.9036	45.441	65.3205	22.1007	7.06137	31.4153	77.3708	72.5793	61.5136	77.0632	74.0767	60.3563	4.0414	4.413	5.58737	5.72858	5.46027	5.83821	4.76001	3.86987	5.09195	6.02061	5.9517	5.77666	6.01689	5.97332	5.75501	48.4295	1.17562	0.0196704	0.0589108	-0.269769	0.616214	0.792641	0.0044324	0.990981	0.996847
B5M07_13265	hypothetical protein	32	68	78	501	794	1326	150	65	52	24	105	111	48	28	45	122.576	236.036	252.011	526.976	902.005	1082.69	207.194	114.747	62.8307	8.21637	47.9297	40.4024	11.0419	13.8277	36.2138	6.87457	7.5732	7.64545	8.47718	9.09735	9.3112	7.43553	6.80743	6.19998	4.46977	5.93392	5.77133	4.66905	4.85523	5.67574	244.313	2.03865	0.000620191	0.0034933	-0.668774	0.266206	0.495049	-0.688985	0.255914	0.674864
B5M07_13270	recombinase XerC	13	11	14	42	56	102	70	13	42	186	133	161	332	118	60	49.7966	38.1822	45.2328	44.1777	63.6175	83.2836	96.6906	22.9494	50.7478	63.6769	60.711	58.6017	76.3731	58.2737	48.285	5.68331	5.42906	5.5892	5.56094	5.92961	6.21119	6.36759	4.95322	5.69961	5.9316	5.8822	5.84588	6.12155	5.84004	5.64917	57.3733	0.527177	0.253849	0.420836	0.370124	0.430148	0.648948	0.00840478	0.983123	0.996479
B5M07_13275	recombinase XerC	0	4	3	25	43	47	42	1	20	267	193	235	315	78	67	0	13.8844	9.69275	26.2962	48.8491	38.3758	58.0144	1.76534	24.1656	91.4072	88.0994	85.5366	72.4624	38.5199	53.9183	3.09313	4.2672	3.99807	4.80464	5.43309	5.1841	5.61308	3.03977	4.72329	6.11183	6.07057	6.03889	5.85919	5.18882	5.53881	43.3992	2.23159	0.00580559	0.0224227	1.81587	0.0266896	0.106307	-0.681463	0.245235	0.666822
B5M07_13280	hypothetical protein	8	3	16	22	14	41	4	0	3	97	73	68	135	34	26	30.644	10.4133	51.6947	23.1407	15.9044	33.4767	5.52518	0	3.62485	33.2078	33.3226	24.751	31.0553	16.7907	20.9235	4.67442	3.7027	5.23076	4.41329	4.04505	4.79566	3.16112	2.19063	2.86745	4.79227	4.79467	4.48634	4.72303	4.09587	4.31345	22.2983	-0.351925	0.510517	0.670335	-3.25918	1.36098e-05	0.000299514	-0.390568	0.386339	0.791382
B5M07_13285	methylmalonyl Co-A mutase-associated GTPase MeaB	6	6	6	14	10	19	18	14	10	88	39	50	151	36	24	22.983	20.8267	19.3855	14.7259	11.3603	15.5136	24.8633	24.7148	12.0828	30.1267	17.8025	18.1993	34.736	17.7784	19.314	4.43779	4.34657	4.28058	4.0189	3.78551	4.06586	4.5243	4.51643	3.84126	4.7264	4.19648	4.21785	4.87538	4.19525	4.27655	20.2942	-0.590321	0.287837	0.459224	-0.0516377	0.925896	0.969347	0.143799	0.72688	0.939316
B5M07_13290	ATP-dependent helicase HrpB	7	10	15	13	20	25	6	18	13	72	38	38	64	19	6	26.8135	34.7111	48.4637	13.674	22.7205	20.4126	8.28777	31.7762	15.7077	24.6491	17.346	13.8314	14.7225	9.38305	4.8285	4.54307	4.80674	5.16145	3.90629	4.39664	4.29131	3.47685	4.73266	4.03713	4.4841	4.13098	3.91073	3.96992	3.55308	3.02995	20.4885	-0.96235	0.0780299	0.172372	-1.02389	0.0688549	0.199836	-0.878957	0.0746986	0.393595
B5M07_13295	peptide-methionine (R)-S-oxide reductase	0	0	1	4	2	2	1	1	2	1	4	6	7	3	1	0	0	3.23092	4.2074	2.27205	1.63301	1.38129	1.76534	2.41656	0.342349	1.8259	2.18391	1.61028	1.48153	0.80475	0.35095	0.311575	1.03986	1.34877	0.889673	0.690594	0.604581	0.728675	0.927854	-0.0174166	0.763658	0.889112	0.682787	0.631439	0.342556	1.67702	1.08952	0.474049	0.640227	NA	NA	NA	NA	NA	NA
B5M07_13300	fasciclin	3	7	2	21	33	9	6	1	2	2	1	8	20	12	1	11.4915	24.2978	6.46183	22.0888	37.4889	7.34855	8.28777	1.76534	2.41656	0.684698	0.456474	2.91188	4.60079	5.92614	0.80475	3.0659	3.85347	2.57501	3.83413	4.41553	2.71911	2.82064	1.71933	1.83808	0.983743	0.893204	1.90182	2.28931	2.52234	1.22563	9.13545	0.656454	0.445219	0.614505	-1.7375	0.0737856	0.208933	1.52343	0.091346	0.43255
B5M07_13305	hypothetical protein	13	5	2	17	35	14	18	16	20	92	89	99	139	89	38	49.7966	17.3556	6.46183	17.8814	39.7609	11.4311	24.8633	28.2455	24.1656	31.4961	40.6262	36.0346	31.9755	43.9522	30.5805	5.3577	4.34994	3.63336	4.35151	5.14127	3.94309	4.66805	4.79307	4.64002	4.90529	5.16755	5.0435	4.92108	5.24967	4.87407	28.9751	-0.074335	0.895611	0.952021	0.104422	0.855633	0.937407	-0.0196619	0.965443	0.990696
B5M07_13310	RNA polymerase subunit sigma	3	5	6	1	18	27	12	3	5	84	53	83	103	62	28	11.4915	17.3556	19.3855	1.05185	20.4485	22.0457	16.5755	5.29603	6.04141	28.7573	24.1931	30.2108	23.6941	30.6184	22.533	3.72566	4.07661	4.17995	2.21802	4.24261	4.32018	4.03662	3.09928	3.16055	4.59787	4.41785	4.64916	4.39852	4.66166	4.34239	18.6465	-0.146904	0.833604	0.913386	-0.787217	0.287539	0.515884	-0.113705	0.839421	0.965759
B5M07_13315	FAD-dependent oxidoreductase	2	0	6	10	11	17	1	6	6	40	15	14	97	62	34	7.66101	0	19.3855	10.5185	12.4963	13.8806	1.38129	10.5921	7.24969	13.694	6.84711	5.0958	22.3138	30.6184	27.3615	3.14004	2.07396	3.94925	3.38706	3.54922	3.65388	2.05869	3.39289	3.05719	3.6455	2.99048	2.72995	4.14506	4.47377	4.34793	12.6064	0.420449	0.573326	0.724621	-0.563847	0.487849	0.699068	1.63394	0.00210162	0.0377146
B5M07_13320	4-hydroxy-2-oxo-heptane-1,7-dioate aldolase	3	0	3	14	10	7	2	6	8	32	13	32	70	69	72	11.4915	0	9.69275	14.7259	11.3603	5.71554	2.76259	10.5921	9.66626	10.9552	5.93416	11.6475	16.1028	34.0753	57.942	3.49085	2.11404	3.34859	3.73541	3.48521	2.8733	2.40923	3.42064	3.33626	3.45137	2.88932	3.51084	3.83429	4.61448	5.19061	14.1776	0.580071	0.494055	0.657202	0.118021	0.893991	0.956007	1.89525	0.00125049	0.0255017
B5M07_13325	3-beta hydroxysteroid dehydrogenase	1	6	1	56	49	51	27	6	40	135	101	149	255	219	91	3.83051	20.8267	3.23092	58.9036	55.6653	41.6418	37.295	10.5921	48.3313	46.2171	46.1039	54.2338	58.6601	108.152	73.2323	3.63426	4.66739	3.5218	5.67815	5.61825	5.31829	5.2057	4.07828	5.47065	5.42706	5.42417	5.59428	5.67775	6.33786	5.91138	44.4611	2.47891	0.000177566	0.00122541	1.81379	0.00713074	0.0406958	0.709273	0.0884074	0.425896
B5M07_13330	isomerase	3	4	3	37	39	44	26	29	49	97	72	106	238	166	120	11.4915	13.8844	9.69275	38.9184	44.305	35.9263	35.9137	51.1949	59.2058	33.2078	32.8661	38.5825	54.7494	81.9782	96.57	4.23359	4.35948	4.09793	5.26339	5.39509	5.1828	5.18275	5.5419	5.69568	5.1032	5.09305	5.25498	5.61763	6.04655	6.22259	42.5658	1.76418	0.0014183	0.00706374	2.0677	0.000197845	0.00263134	1.14065	0.000172829	0.00559119
B5M07_13335	MFS transporter	14	10	4	44	24	41	20	24	59	82	90	94	136	81	41	53.6271	34.7111	12.9237	46.2814	27.2646	33.4767	27.6259	42.3682	71.2886	28.0726	41.0826	34.2146	31.2854	40.0014	32.9948	5.55785	5.12536	4.27143	5.41697	4.8873	5.08843	4.90115	5.32462	5.86978	4.91227	5.29607	5.11003	5.01983	5.26868	5.07394	37.1479	0.105914	0.824972	0.907827	0.51636	0.282744	0.51148	0.0137505	0.972085	0.992952
B5M07_13340	acyl-CoA dehydrogenase	19	15	13	42	25	31	43	17	70	55	74	89	127	99	50	72.7796	52.0667	42.0019	44.1777	28.4007	25.3117	59.3957	30.0108	84.5797	18.8292	33.7791	32.3947	29.215	48.8906	40.2375	5.92688	5.58181	5.36728	5.42005	4.98207	4.86932	5.72447	5.03835	6.0999	4.58479	5.14936	5.10738	5.00441	5.52508	5.32547	42.8047	-0.765363	0.0948343	0.199589	0.0857564	0.850044	0.933569	0.472733	0.2416	0.660991
B5M07_13345	LysR family transcriptional regulator	2	5	1	11	1	0	3	16	4	11	5	8	33	1	3	7.66101	17.3556	3.23092	11.5703	1.13603	0	4.14388	28.2455	4.83313	3.76584	2.28237	2.91188	7.5913	0.493845	2.41425	2.52588	3.33563	1.91383	3.01645	1.26279	0.604583	2.06508	3.93967	2.1915	1.97937	1.58056	1.76394	2.63102	0.775802	1.64746	6.50906	-1.1697	0.334301	0.507436	0.375589	0.749564	0.877955	0.285327	0.796649	0.958489
B5M07_13350	hypothetical protein	209	104	111	146	80	76	207	262	232	119	89	179	229	129	97	800.576	360.996	358.632	153.57	90.8821	62.0545	285.928	462.52	280.321	40.7395	40.6262	65.1534	52.679	63.706	78.0608	9.03644	8.13994	8.13309	7.22625	6.69343	6.32222	7.88791	8.4181	7.86663	5.92813	5.92724	6.36588	6.16323	6.34516	6.54297	213.096	-2.3113	1.84525e-08	3.82031e-07	-0.563116	0.165548	0.363436	0.400378	0.328752	0.755561
B5M07_13355	dioxygenase	0	0	0	8	1	8	3	0	2	29	9	13	38	10	11	0	0	0	8.41479	1.13603	6.53205	4.14388	0	2.41656	9.92812	4.10826	4.73181	8.7415	4.93845	8.85225	1.15356	1.1174	1.0907	2.59639	1.18793	2.37043	1.97133	0.856771	1.58915	2.7883	1.97292	2.09603	2.66946	2.13061	2.65554	4.26291	3.07665	0.0285413	0.0792789	NA	NA	NA	NA	NA	NA
B5M07_13360	multifunctional 2',3'-cyclic-nucleotide 2'-phosphodiesterase/5'-nucleotidase/3'-nucleotidase	14	14	17	281	234	341	187	64	248	312	279	356	635	584	269	53.6271	48.5956	54.9256	295.57	265.83	278.429	258.302	112.982	299.654	106.813	127.356	129.579	146.075	288.405	216.478	6.26055	6.17253	6.27636	7.95629	7.84163	7.89196	7.81045	6.95156	7.97096	6.89307	7.07084	7.0884	7.21121	7.93045	7.6225	178.841	2.41778	1.69503e-09	4.64308e-08	2.09987	1.98957e-07	8.11478e-06	0.837647	0.0139269	0.135101
B5M07_13365	hypothetical protein	1	0	0	1	1	1	1	0	8	15	1	9	20	4	1	3.83051	0	0	1.05185	1.13603	0.816506	1.38129	0	9.66626	5.13523	0.456474	3.27587	4.60079	1.97538	0.80475	1.27068	0.426943	0.396764	0.57456	0.614964	0.44399	0.718754	0.179259	2.243	1.71034	0.162473	1.3183	1.62037	0.92376	0.436637	2.2754	-0.340553	0.849212	0.922771	NA	NA	NA	NA	NA	NA
B5M07_13370	dihydroorotate dehydrogenase (quinone)	8	5	4	36	22	14	9	16	12	79	27	40	90	36	19	30.644	17.3556	12.9237	37.8666	24.9926	11.4311	12.4317	28.2455	14.4994	27.0456	12.3248	14.5594	20.7035	17.7784	15.2903	4.69587	4.15751	3.90278	4.93959	4.5112	3.76192	3.84642	4.6303	3.9841	4.5969	3.82453	3.98097	4.3263	4.17512	4.03093	19.8728	0.292469	0.624315	0.763719	-0.150395	0.808174	0.91665	0.00250109	0.995934	0.998063
B5M07_13375	arsenate reductase (glutaredoxin)	0	1	0	2	10	1	7	7	3	21	10	26	16	15	4	0	3.47111	0	2.1037	11.3603	0.816506	9.66906	12.3574	3.62485	7.18933	4.56474	9.46362	3.68063	7.40767	3.219	1.3441	2.00722	1.27665	1.62977	3.00328	1.14221	2.83729	3.0623	2.00053	2.59114	2.17921	2.8538	1.99404	2.61469	1.90258	5.26186	1.8666	0.192695	0.340878	2.73998	0.0539733	0.171805	-0.569332	0.470774	0.83678
B5M07_13380	MATE family efflux transporter	8	2	0	8	20	6	7	8	22	68	49	89	107	68	24	30.644	6.94222	0	8.41479	22.7205	4.89904	9.66906	14.1227	26.5822	23.2797	22.3672	32.3947	24.6142	33.5814	19.314	4.61744	3.34394	2.41088	3.41114	4.34131	2.96726	3.53806	3.87908	4.50052	4.37296	4.33109	4.71641	4.43137	4.75274	4.18074	18.6364	-0.0304864	0.968041	0.98972	0.495913	0.514676	0.717264	-0.00605091	0.991746	0.996961
B5M07_13385	thioesterase	2	2	2	1	1	3	2	1	2	9	12	14	27	11	6	7.66101	6.94222	6.46183	1.05185	1.13603	2.44952	2.76259	1.76534	2.41656	3.08114	5.47769	5.0958	6.21106	5.43229	4.8285	2.42149	2.34979	2.29773	1.16248	1.20595	1.59532	1.69516	1.46096	1.60375	1.7481	2.23271	2.17096	2.35385	2.22428	2.11477	4.1849	-2.11556	0.0361273	0.0955203	NA	NA	NA	NA	NA	NA
B5M07_13390	thioesterase	0	1	0	2	3	2	0	1	1	16	11	17	31	19	6	0	3.47111	0	2.1037	3.40808	1.63301	0	1.76534	1.20828	5.47758	5.02121	6.18775	7.13122	9.38305	4.8285	0.954471	1.67667	0.89695	1.35306	1.68451	1.18899	0.59573	1.28642	1.0725	2.10211	2.01989	2.21167	2.34946	2.59377	1.97288	3.44126	0.888628	0.529634	0.686261	NA	NA	NA	NA	NA	NA
B5M07_13395	MerR family transcriptional regulator	0	0	0	3	1	3	0	0	2	10	16	10	12	4	2	0	0	0	3.15555	1.13603	2.44952	0	0	2.41656	3.42349	7.30358	3.63986	2.76047	1.97538	1.6095	0.49939	0.458788	0.429235	1.25606	0.643247	1.08118	0.150377	0.222849	1.06202	1.35595	2.01253	1.40477	1.19039	0.938821	0.810874	1.99133	1.8168	0.231859	0.393728	NA	NA	NA	NA	NA	NA
B5M07_13400	hypothetical protein	4	0	0	0	0	1	0	0	0	1	1	1	1	0	0	15.322	0	0	0	0	0.816506	0	0	0	0.342349	0.456474	0.363986	0.230039	0	0	1.54128	-0.935688	-0.962143	-1.37614	-1.34774	-0.792193	-1.27562	-1.18512	-1.32499	-1.19317	-1.06536	-1.16647	-1.35815	-1.6051	-1.47493	1.16876	-3.8124	0.0820776	0.178873	NA	NA	NA	NA	NA	NA
B5M07_13405	hypothetical protein	143	105	120	43	57	24	31	67	37	54	68	114	88	57	23	547.762	364.467	387.71	45.2295	64.7535	19.5961	42.8201	118.278	44.7064	18.4868	31.0402	41.4943	20.2435	28.1492	18.5093	8.34654	7.87548	7.94753	5.62556	5.9887	4.83558	5.57279	6.62323	5.61458	4.77061	5.25412	5.53712	4.84966	5.16136	4.7851	119.55	-3.33707	2.03426e-12	9.65865e-11	-2.67239	1.61414e-08	8.81724e-07	-0.440205	0.356183	0.778029
B5M07_13410	MerR family transcriptional regulator	55	148	325	152	99	266	12	12	11	1	4	3	1	4	0	210.678	513.724	1050.05	159.881	112.467	217.191	16.5755	21.1841	13.2911	0.342349	1.8259	1.09196	0.230039	1.97538	0	6.97112	8.03697	8.90719	6.66994	6.26583	7.02771	4.23559	4.4735	4.02775	1.83048	2.487	2.19965	1.64835	2.54172	1.9911	154.7	-1.85803	0.000562831	0.00322939	-5.13377	2.3886e-18	1.82669e-15	-0.571749	0.558633	0.873249
B5M07_13415	acyl-CoA dehydrogenase	434	330	1140	1164	834	3536	280	262	273	13	34	43	27	11	11	1662.44	1145.47	3683.24	1224.35	947.446	2887.17	386.763	462.52	329.861	4.45054	15.5201	15.6514	6.21106	5.43229	8.85225	10.0005	9.56984	10.941	9.64878	9.35525	10.6522	8.35802	8.55271	8.18645	4.69576	5.39613	5.39693	4.83343	4.80274	5.07602	852.358	-0.359614	0.481633	0.646718	-2.46164	1.60956e-06	4.78023e-05	-0.818998	0.155157	0.546129
B5M07_13420	hypothetical protein	0	2	2	16	10	29	1	8	4	1	1	0	8	0	0	0	6.94222	6.46183	16.8296	11.3603	23.6787	1.38129	14.1227	4.83313	0.342349	0.456474	0	1.84032	0	0	0.867089	2.17601	2.12226	3.22901	2.80047	3.62004	1.0654	2.99465	1.95234	0.242524	0.402197	-0.11342	1.14744	0.0113995	0.219521	5.88326	1.92024	0.0829956	0.180542	0.515455	0.65604	0.820469	1.68825	0.240299	0.65926
B5M07_13425	acyl-CoA dehydrogenase	143	126	283	1519	868	3868	316	184	227	50	56	43	65	54	20	547.762	437.36	914.349	1597.76	986.071	3158.25	436.489	324.823	274.28	17.1174	25.5625	15.6514	14.9526	26.6676	16.095	8.71439	8.46642	9.29195	9.93774	9.38047	10.7403	8.46664	8.14516	7.96467	5.4145	5.7208	5.35221	5.31299	5.75535	5.39416	586.212	1.59547	0.000176128	0.00121785	-0.876168	0.0408035	0.143469	-0.0130865	0.977125	0.994353
B5M07_13430	glutathione S-transferase	1	7	18	188	133	456	60	45	33	8	7	10	23	7	5	3.83051	24.2978	58.1565	197.748	151.091	372.327	82.8777	79.4404	39.8733	2.73879	3.19532	3.63986	5.29091	3.45691	4.02375	3.32265	4.60233	5.50009	6.90215	6.59042	7.64596	5.90752	5.85673	5.11286	2.70906	2.83675	2.91023	3.17988	2.89718	3.04885	68.7992	3.03349	6.68828e-08	1.22138e-06	1.19164	0.0373792	0.134521	0.45384	0.466108	0.834791
B5M07_13435	acetyl-CoA acetyltransferase	51	55	144	968	529	2795	300	177	280	72	67	90	98	44	27	195.356	190.911	465.252	1018.19	600.958	2282.13	414.388	312.466	338.319	24.6491	30.5837	32.7587	22.5439	21.7292	21.7283	7.53281	7.50899	8.47082	9.36137	8.76024	10.2995	8.34521	8.0355	8.12277	5.57618	5.75666	5.81275	5.50117	5.48143	5.49219	398.131	2.19342	8.53355e-07	1.17328e-05	0.320324	0.474744	0.689573	-0.412605	0.37261	0.788253
B5M07_13440	3-hydroxyacyl-CoA dehydrogenase	48	49	135	1477	640	3893	618	380	633	140	173	259	148	127	53	183.864	170.084	436.174	1553.58	727.057	3178.66	853.64	670.83	764.842	47.9288	78.97	94.2722	34.0458	62.7183	42.6518	7.68149	7.60402	8.57657	9.99462	9.13639	10.8251	9.31495	9.04677	9.1926	6.42587	6.86548	7.02848	6.14534	6.65934	6.33691	593.288	2.78624	1.48622e-08	3.15026e-07	1.53226	0.00188127	0.0147938	-0.668045	0.175904	0.572752
B5M07_13445	Type II secretory pathway, pullulanase PulA	2	10	1	0	2	5	9	9	3	13	3	13	12	12	3	7.66101	34.7111	3.23092	0	2.27205	4.08253	12.4317	15.8881	3.62485	4.45054	1.36942	4.73181	2.76047	5.92614	2.41425	2.60474	4.16528	2.00314	0.817712	1.70668	2.11848	3.13474	3.37238	2.03188	2.18777	1.31068	2.24248	1.77703	2.44606	1.72038	7.03699	-2.78425	0.00574224	0.0222463	-0.538769	0.546893	0.738787	0.060658	0.94259	0.984762
B5M07_13450	transporter	0	1	0	3	2	5	3	1	2	16	8	7	31	13	9	0	3.47111	0	3.15555	2.27205	4.08253	4.14388	1.76534	2.41656	5.47758	3.65179	2.5479	7.13122	6.41998	7.24275	1.07916	1.77772	1.0197	1.71112	1.49302	1.909	1.91242	1.38518	1.53399	2.17118	1.823	1.54202	2.41572	2.30806	2.4049	3.58522	1.36387	0.321675	0.494443	NA	NA	NA	NA	NA	NA
B5M07_13455	acyl-CoA synthetase	4	4	5	12	12	12	14	4	14	28	18	19	56	40	21	15.322	13.8844	16.1546	12.6222	13.6323	9.79807	19.3381	7.06137	16.9159	9.58577	8.21653	6.91572	12.8822	19.7538	16.8998	3.82845	3.7423	3.88017	3.65927	3.73176	3.42456	4.06962	3.16743	3.9393	3.39851	3.25983	3.10436	3.67898	4.1012	3.94184	13.2655	-0.346153	0.55165	0.706374	-0.0309215	0.958161	0.9806	0.982563	0.0181011	0.160497
B5M07_13460	hypothetical protein	8	4	1	16	15	10	10	2	14	139	131	141	191	80	48	30.644	13.8844	3.23092	16.8296	17.0404	8.16506	13.8129	3.53068	16.9159	47.5865	59.7981	51.322	43.9375	39.5076	38.628	4.76773	4.04448	3.14356	4.19149	4.20387	3.54088	4.0122	3.04461	4.19743	5.25282	5.4983	5.3338	5.16864	5.05344	5.027	26.9889	-0.15857	0.785196	0.880102	-0.366784	0.547468	0.738787	-0.373225	0.325303	0.753865
B5M07_13465	hypothetical protein	31	49	35	206	157	171	109	56	128	537	379	384	860	534	365	118.746	170.084	113.082	216.681	178.356	139.623	150.561	98.8592	154.66	183.841	173.004	139.77	197.834	263.713	293.734	7.03951	7.40077	6.9905	7.65387	7.45014	7.19843	7.27563	6.85583	7.30307	7.48188	7.41864	7.1992	7.55866	7.86306	7.97842	172.837	0.409166	0.175462	0.317007	0.0150717	0.96094	0.981318	0.600968	0.0252888	0.20574
B5M07_13470	uracil phosphoribosyltransferase	19	8	4	35	28	47	24	38	30	109	61	79	178	79	42	72.7796	27.7689	12.9237	36.8147	31.8087	38.3758	33.1511	67.083	36.2485	37.316	27.8449	28.7549	40.947	39.0137	33.7995	5.87991	4.9185	4.27575	5.187	5.04135	5.22914	5.08254	5.80498	5.17138	5.20112	4.908	4.93938	5.29623	5.24629	5.10125	37.642	-0.0476633	0.917812	0.964678	0.28214	0.544055	0.737052	0.280908	0.461954	0.833146
B5M07_13475	phosphopentomutase	8	9	8	21	24	22	27	16	35	141	50	100	180	118	82	30.644	31.24	25.8473	22.0888	27.2646	17.9631	37.295	28.2455	42.2899	48.2712	22.8237	36.3986	41.4071	58.2737	65.9895	4.98628	5.00398	4.82635	4.66536	4.86754	4.46988	5.17779	4.90399	5.30578	5.44565	4.69119	5.15444	5.28686	5.64277	5.77295	35.7361	-0.390157	0.405096	0.577481	0.314039	0.499371	0.705373	0.604607	0.0797998	0.405766
B5M07_13480	thymidine phosphorylase	15	6	19	24	13	16	33	22	37	92	58	95	218	100	69	57.4576	20.8267	61.3874	25.2444	14.7683	13.0641	45.5827	38.8375	44.7064	31.4961	26.4755	34.5786	50.1486	49.3845	55.5278	5.62424	4.65147	5.69624	4.80683	4.31566	4.20022	5.39546	5.23169	5.37605	5.02152	4.84957	5.11561	5.49879	5.48166	5.6031	37.9657	-1.40879	0.000633088	0.00355028	-0.108033	0.782971	0.901773	0.737346	0.0161045	0.147504
B5M07_13485	cytidine deaminase	2	0	1	3	4	4	0	3	0	11	7	4	28	4	1	7.66101	0	3.23092	3.15555	4.5441	3.26602	0	5.29603	0	3.76584	3.19532	1.45594	6.4411	1.97538	0.80475	2.09938	0.725555	1.46669	1.48924	1.77739	1.52117	0.404578	1.8777	0.357613	1.65289	1.51301	0.941415	2.13903	1.15156	0.693707	2.98613	0.0388566	0.975706	0.994416	NA	NA	NA	NA	NA	NA
B5M07_13490	NADP-dependent malic enzyme	33	12	20	74	74	59	89	67	64	319	165	137	387	127	79	126.407	41.6533	64.6183	77.8368	84.0659	48.1739	122.935	118.278	77.33	109.209	75.3182	49.866	89.0253	62.7183	63.5753	6.77752	5.67525	6.09124	6.27695	6.35601	5.79671	6.75355	6.71176	6.27026	6.63027	6.24324	5.82835	6.41609	6.05722	6.0714	80.734	-0.141761	0.742562	0.848359	0.460608	0.285273	0.513626	-0.117151	0.764566	0.954286
B5M07_13495	malic enzyme	0	0	0	0	3	0	0	0	0	1	0	0	3	0	0	0	0	0	0	3.40808	0	0	0	0	0.342349	0	0	0.690118	0	0	-1.31383	-1.33462	-1.34976	-1.58658	-0.473643	-1.64002	-1.52908	-1.47731	-1.55732	-1.46765	-1.71702	-1.72845	-1.25475	-1.71271	-1.64309	NA	NA	NA	NA	NA	NA	NA	NA	NA	NA
B5M07_13500	hypothetical protein	16	13	9	62	69	100	60	21	64	122	86	81	141	80	71	61.2881	45.1244	29.0782	65.2146	78.3858	81.6506	82.8777	37.0722	77.33	41.7666	39.2567	29.4828	32.4356	39.5076	57.1373	5.84804	5.5443	5.13219	5.91742	6.10983	6.15406	6.16787	5.34969	6.0953	5.4626	5.40099	5.11989	5.2115	5.40745	5.78114	53.1739	0.749605	0.0669287	0.153106	0.571454	0.16978	0.368813	0.202927	0.556691	0.873249
B5M07_13510	carboxynorspermidine decarboxylase	2	2	1	11	11	34	10	3	6	39	63	26	66	20	25	7.66101	6.94222	3.23092	11.5703	12.4963	27.7612	13.8129	5.29603	7.24969	13.3516	28.7578	9.46362	15.1826	9.8769	20.1188	3.21687	3.14175	2.6972	3.53409	3.60615	4.40855	3.69991	2.90091	3.12271	3.67298	4.45177	3.34354	3.80082	3.38458	4.07692	12.8515	1.57997	0.0631453	0.146394	0.602329	0.499467	0.705373	-0.195649	0.72421	0.938866
B5M07_13515	saccharopine dehydrogenase	3	6	0	48	92	75	41	9	38	86	108	165	146	70	58	11.4915	20.8267	0	50.4888	104.514	61.2379	56.6331	15.8881	45.9147	29.442	49.2992	60.0576	33.5858	34.5691	46.6755	4.17987	4.64007	3.06611	5.49522	6.27682	5.69981	5.61408	4.3811	5.39591	4.9452	5.47285	5.68162	5.07769	5.10697	5.41442	41.375	2.76581	3.35212e-05	0.000291855	1.91663	0.00471571	0.0300158	-0.280335	0.550347	0.869769
B5M07_13520	general stress protein CsbD	2	0	1	3	3	8	0	0	9	0	0	6	3	0	0	7.66101	0	3.23092	3.15555	3.40808	6.53205	0	0	10.8745	0	0	2.18391	0.690118	0	0	1.65452	0.154822	0.948626	1.07557	1.13375	1.77145	-0.205864	-0.128479	2.25878	-0.653434	-0.565368	0.825614	0.0319613	-0.540543	-0.382162	2.51574	0.295581	0.866204	0.933975	NA	NA	NA	NA	NA	NA
B5M07_13525	NAD kinase	2	2	5	5	9	6	13	12	13	50	26	19	57	23	15	7.66101	6.94222	16.1546	5.25925	10.2242	4.89904	17.9568	21.1841	15.7077	17.1174	11.8683	6.91572	13.1122	11.3584	12.0713	3.18772	3.11275	3.8079	2.83658	3.39728	2.76959	3.93228	4.09218	3.8025	3.89834	3.53658	3.03604	3.63447	3.49447	3.55173	11.8955	-0.647164	0.358326	0.534455	0.799523	0.2323	0.453482	0.0291372	0.949284	0.987241
B5M07_13535	cupin	3	2	1	24	42	27	1	5	13	58	33	24	74	29	19	11.4915	6.94222	3.23092	25.2444	47.7131	22.0457	1.38129	8.82671	15.7077	19.8562	15.0636	8.73565	17.0229	14.3215	15.2903	3.6007	3.21819	2.77943	4.36314	5.04036	4.22685	2.23069	3.36296	3.8844	4.12574	3.84739	3.32688	3.97084	3.79755	3.86034	15.5249	2.15931	0.00537672	0.0211489	0.318099	0.702374	0.852552	0.0993119	0.849975	0.967881
B5M07_13540	hypothetical protein	0	1	3	7	3	6	1	3	3	42	18	11	50	31	4	0	3.47111	9.69275	7.36294	3.40808	4.89904	1.38129	5.29603	3.62485	14.3787	8.21653	4.00384	11.502	15.3092	3.219	1.5546	2.17985	2.92143	2.71878	2.09473	2.36676	1.61317	2.43512	2.14144	3.38291	2.83158	2.19051	3.16393	3.44097	2.03834	6.38435	0.19153	0.85436	0.926355	-0.450556	0.687308	0.84099	0.202832	0.772172	0.954286
B5M07_13545	alpha/beta hydrolase	33	25	38	22	19	20	39	81	29	57	64	57	107	32	41	126.407	86.7778	122.775	23.1407	21.5845	16.3301	53.8705	142.993	35.0402	19.5139	29.2143	20.7472	24.6142	15.803	32.9948	6.51685	6.10713	6.48802	4.77065	4.70642	4.44564	5.61207	6.66618	5.17409	4.60005	4.99141	4.65847	4.82154	4.40789	5.11341	51.4537	-2.46634	6.05019e-07	8.61789e-06	-0.55124	0.243442	0.468358	0.0706987	0.878601	0.970814
B5M07_13550	carbamoyl phosphate synthase large subunit	4	8	3	84	51	90	23	29	24	419	253	296	397	209	194	15.322	27.7689	9.69275	88.3553	57.9373	73.4855	31.7698	51.1949	28.9988	143.444	115.488	107.74	91.3257	103.214	156.122	4.72238	5.18381	4.40183	6.30682	5.8694	6.11414	5.28257	5.74561	5.19566	6.83032	6.5945	6.52008	6.34401	6.47367	6.92137	73.4572	2.06675	2.44209e-05	0.00022471	1.07033	0.0349391	0.128152	-0.0743802	0.811209	0.962563
B5M07_13555	hypothetical protein	1	0	0	5	4	2	3	0	1	49	20	28	74	10	8	3.83051	0	0	5.25925	4.5441	1.63301	4.14388	0	1.20828	16.7751	9.12948	10.1916	17.0229	4.93845	6.438	2.06556	1.29789	1.2689	2.29598	2.17365	1.45141	2.10132	1.01597	1.35891	3.43922	2.82005	2.93189	3.45918	2.24708	2.47892	5.6743	1.56726	0.26757	0.43574	0.571712	0.708814	0.85554	-0.306231	0.659469	0.911991
B5M07_13560	pilus assembly protein TadE	0	0	0	4	1	6	8	0	3	63	41	45	84	28	10	0	0	0	4.2074	1.13603	4.89904	11.0504	0	3.62485	21.568	18.7154	16.3793	19.3233	13.8277	8.0475	1.60742	1.56424	1.53249	2.28723	1.52484	2.40582	3.13963	1.25791	2.18019	3.85856	3.70497	3.56884	3.74621	3.3901	2.84916	8.18526	2.44787	0.0761371	0.169665	2.97849	0.0309282	0.117409	-0.430414	0.473469	0.838672
B5M07_13565	hypothetical protein	2	7	9	23	15	46	25	9	19	524	213	242	837	245	88	7.66101	24.2978	29.0782	24.1925	17.0404	37.5593	34.5324	15.8881	22.9574	179.391	97.2289	88.0845	192.543	120.992	70.818	4.1108	4.92215	5.08015	4.88965	4.57402	5.31357	5.23252	4.53081	4.84309	6.98422	6.30763	6.20133	7.0644	6.54607	5.96644	64.151	0.35781	0.543027	0.69961	0.253169	0.67328	0.831475	0.0816995	0.857632	0.968645
B5M07_13570	beta-ketoacyl-ACP synthase III	17	13	23	33	24	38	32	29	32	101	140	176	103	51	28	65.1186	45.1244	74.3111	34.711	27.2646	31.0272	44.2014	51.1949	38.665	34.5772	63.9063	64.0615	23.6941	25.1861	22.533	5.81503	5.44295	5.95611	5.18264	4.94798	5.07137	5.42483	5.57385	5.29017	5.17717	5.80939	5.81234	4.80529	4.86671	4.76443	43.0384	-0.989201	0.0089844	0.0317081	-0.472539	0.212393	0.428286	-1.18006	0.000199143	0.00615332
B5M07_13575	thymidine kinase	5	7	2	14	16	11	20	19	14	29	28	23	30	5	6	19.1525	24.2978	6.46183	14.7259	18.1764	8.98157	27.6259	33.5415	16.9159	9.92812	12.7813	8.37167	6.90118	2.46922	4.8285	4.01002	4.24972	3.1095	3.78267	3.98953	3.31865	4.41482	4.61335	3.91728	3.40548	3.64785	3.24696	3.06764	2.28636	2.79753	14.344	-0.254737	0.677664	0.803584	0.646143	0.284416	0.512545	-1.06203	0.0403889	0.269171
B5M07_13580	D-glycerate dehydrogenase	2	4	7	8	11	15	18	22	26	83	47	133	117	109	36	7.66101	13.8844	22.6164	8.41479	12.4963	12.2476	24.8633	38.8375	31.4153	28.415	21.4543	48.4101	26.9146	53.8291	28.971	3.65034	4.07043	4.4977	3.60417	3.94227	3.91742	4.59091	5.04158	4.82687	4.72876	4.44544	5.28617	4.67383	5.39879	4.74641	25.362	-0.437075	0.481606	0.646718	1.07179	0.0721504	0.206077	0.154202	0.715767	0.935091
B5M07_13585	tRNA-binding protein	1	0	0	0	0	0	0	2	0	4	12	11	10	19	15	3.83051	0	0	0	0	0	0	3.53068	0	1.3694	5.47769	4.00384	2.30039	9.38305	12.0713	1.30482	0.4395	0.408458	0.00551474	0.0319397	-0.0812424	0.098796	1.33586	0.0530805	0.684192	1.80867	1.52877	1.0662	2.33098	2.56514	2.79779	-2.78193	0.152565	0.286551	NA	NA	NA	NA	NA	NA
B5M07_13590	pyrroline-5-carboxylate reductase	11	8	14	23	19	12	12	14	23	57	56	95	92	45	25	42.1356	27.7689	45.2328	24.1925	21.5845	9.79807	16.5755	24.7148	27.7905	19.5139	25.5625	34.5786	21.1636	22.223	20.1188	5.13955	4.72603	5.21723	4.59522	4.48392	3.76077	4.2362	4.61593	4.7326	4.38273	4.65039	4.95881	4.46203	4.51098	4.41473	25.5302	-1.07684	0.0203656	0.0603342	-0.735934	0.117351	0.286951	-0.323543	0.3878	0.791382
B5M07_13595	diacylglyceryl transferase	2	0	14	11	13	5	5	3	13	6	25	23	49	31	12	7.66101	0	45.2328	11.5703	14.7683	4.08253	6.90647	5.29603	15.7077	2.05409	11.4118	8.37167	11.2719	15.3092	9.657	3.04201	1.94092	4.77757	3.40223	3.63936	2.49636	2.93636	2.73497	3.69959	1.95072	3.39521	3.09857	3.3855	3.68683	3.23257	11.2867	-0.84124	0.336635	0.50946	-0.922554	0.303258	0.532529	0.744138	0.347614	0.76805
B5M07_13600	pyrroline-5-carboxylate reductase	3	2	3	10	0	11	8	0	0	14	13	49	30	3	1	11.4915	6.94222	9.69275	10.5185	0	8.98157	11.0504	0	0	4.79288	5.93416	17.8353	6.90118	1.48153	0.80475	2.94704	2.50796	2.80572	2.95925	0.833279	2.81278	2.99569	1.02752	0.860394	2.23779	2.43057	3.52968	2.5778	1.35274	1.12708	6.42845	-0.51212	0.673865	0.800145	-1.32563	0.301011	0.5298	-1.55222	0.16477	0.565988
B5M07_13605	prolipoprotein diacylglyceryl transferase	6	11	1	24	8	15	24	33	24	148	69	104	241	99	38	22.983	38.1822	3.23092	25.2444	9.08821	12.2476	33.1511	58.2563	28.9988	50.6676	31.4967	37.8545	55.4395	48.8906	30.5805	4.62921	5.1147	3.34468	4.70887	3.79395	4.03189	4.97979	5.56315	4.84597	5.42479	4.93003	5.11907	5.52134	5.386	4.89956	32.4208	-0.452421	0.448725	0.617669	0.90573	0.118884	0.289313	0.177728	0.699438	0.927743
B5M07_13610	methyltransferase	0	2	6	16	3	14	8	7	4	117	57	72	142	55	44	0	6.94222	19.3855	16.8296	3.40808	11.4311	11.0504	12.3574	4.83313	40.0548	26.019	26.207	32.6656	27.1615	35.409	2.43708	3.29926	4.13766	4.01283	2.70803	3.6436	3.61904	3.72274	2.94635	4.91659	4.4585	4.46711	4.70041	4.50278	4.77799	18.2503	0.216794	0.763919	0.86469	0.000802734	0.999148	1	0.0407963	0.929298	0.98007
B5M07_13615	polyphenol oxidase	6	7	15	8	14	4	19	21	27	91	66	75	123	62	30	22.983	24.2978	48.4637	8.41479	15.9044	3.26602	26.2446	37.0722	32.6236	31.1537	30.1273	27.2989	28.2949	30.6184	24.1425	4.52991	4.58192	5.2757	3.62223	4.17778	2.93415	4.65985	5.00786	4.88005	4.83742	4.80246	4.70224	4.73922	4.81885	4.57779	26.0604	-1.87702	0.000244779	0.00162018	-0.0215902	0.962877	0.981318	-0.0852509	0.813052	0.96318
B5M07_13620	hypothetical protein	29	33	38	13	13	10	14	35	8	32	27	28	47	36	31	111.085	114.547	122.775	13.674	14.7683	8.16506	19.3381	61.787	9.66626	10.9552	12.3248	10.1916	10.8119	17.7784	24.9473	6.19189	6.22994	6.31114	4.03715	4.10915	3.58033	4.3649	5.55912	3.73787	3.81709	3.9289	3.75211	3.80123	4.27798	4.61443	37.5209	-3.26733	2.60935e-09	6.68482e-08	-1.98088	0.000171497	0.0023316	0.646434	0.210594	0.626329
B5M07_13625	AsnC family transcriptional regulator	3	8	2	8	13	35	10	6	21	14	0	6	14	3	1	11.4915	27.7689	6.46183	8.41479	14.7683	28.5777	13.8129	10.5921	25.3739	4.79288	0	2.18391	3.22055	1.48153	0.80475	3.20386	4.11231	2.72637	2.96064	3.51119	4.22048	3.43666	3.16671	4.07965	2.44586	0.725576	1.81385	2.09835	1.58746	1.39382	10.6497	0.193418	0.815996	0.900732	0.140657	0.867501	0.94303	-0.240034	0.78329	0.958235
B5M07_13630	thioredoxin-disulfide reductase	2	9	0	2	12	14	8	16	4	57	21	38	78	27	19	7.66101	31.24	0	2.1037	13.6323	11.4311	11.0504	28.2455	4.83313	19.5139	9.58595	13.8314	17.9431	13.3338	15.2903	3.19322	4.47445	2.11083	2.2441	3.67251	3.50571	3.47411	4.39867	2.78234	4.03932	3.33886	3.69231	3.9552	3.65532	3.78741	13.313	-0.508308	0.547573	0.70254	0.151846	0.856787	0.937574	0.117768	0.866508	0.968645
B5M07_13635	adenylyltransferase	7	1	10	78	57	84	9	8	6	260	361	247	163	56	48	26.8135	3.47111	32.3092	82.0442	64.7535	68.5865	12.4317	14.1227	7.24969	89.0107	164.787	89.9044	37.4964	27.6553	38.628	4.90407	3.58134	5.07575	6.04177	5.7873	5.8503	4.20042	4.31807	3.77717	6.13456	6.81703	6.14532	5.22069	4.91536	5.25072	50.6176	1.77885	0.000367315	0.00226691	-0.924172	0.107492	0.270352	-1.72685	2.80336e-06	0.000178656
B5M07_13640	phenazine biosynthesis protein PhzF	23	19	18	32	46	47	27	33	19	93	67	93	120	45	29	88.1016	65.9511	58.1565	33.6592	52.2572	38.3758	37.295	58.2563	22.9574	31.8384	30.5837	33.8507	27.6047	22.223	23.3378	6.11561	5.81039	5.68059	5.13149	5.57755	5.26233	5.23379	5.68822	4.76404	5.07443	5.03489	5.13574	4.93262	4.72528	4.77519	41.6299	-0.769061	0.0366635	0.096567	-0.864431	0.0229842	0.0979229	-0.384415	0.237991	0.65587
B5M07_13645	hypothetical protein	1	6	4	11	3	14	1	0	5	5	6	26	9	0	0	3.83051	20.8267	12.9237	11.5703	3.40808	11.4311	1.38129	0	6.04141	1.71174	2.73884	9.46362	2.07035	0	0	1.90682	3.45359	2.9521	2.94173	1.82177	2.9411	1.27707	0.817678	2.3029	1.27522	1.63711	2.77216	1.4033	0.278928	0.480524	5.82651	-0.510533	0.625561	0.764475	-2.25395	0.0561169	0.175883	-2.3767	0.0324703	0.239919
B5M07_13650	heat-shock protein Hsp20	21	36	29	33	51	104	21	23	27	73	81	173	114	65	73	80.4406	124.96	93.6966	34.711	57.9373	84.9166	29.0072	40.6029	32.6236	24.9915	36.9744	62.9695	26.2245	32.0999	58.7468	6.1166	6.5892	6.28017	5.26927	5.78322	6.18499	5.09967	5.42509	5.21014	4.94812	5.32868	5.87115	4.99245	5.18987	5.79812	54.7268	-0.747855	0.102179	0.211545	-1.55698	0.00108924	0.00986208	-0.115865	0.789731	0.958489
B5M07_13655	hypothetical protein	0	0	1	0	0	2	3	0	0	12	0	10	14	3	8	0	0	3.23092	0	0	1.63301	4.14388	0	0	4.10819	0	3.63986	3.22055	1.48153	6.438	0.2608	0.22067	0.972666	-0.186498	-0.164484	0.62335	1.27358	-0.0390794	-0.146836	1.35198	-0.41491	1.24601	1.15419	0.564322	1.71623	1.85973	-1.05579	0.61194	0.75402	NA	NA	NA	NA	NA	NA
B5M07_13660	5-(carboxyamino)imidazole ribonucleotide mutase	4	10	8	20	13	37	12	10	12	58	32	39	69	13	6	15.322	34.7111	25.8473	21.037	14.7683	30.2107	16.5755	17.6534	14.4994	19.8562	14.6072	14.1954	15.8727	6.41998	4.8285	3.96882	4.75859	4.46119	4.27368	3.92968	4.64522	4.03954	4.09912	3.91262	4.22009	3.91699	3.88898	3.9976	3.17417	2.97283	17.7603	-0.196437	0.722963	0.835325	-0.655869	0.258989	0.486041	-0.751656	0.118188	0.476963
B5M07_13665	5-(carboxyamino)imidazole ribonucleotide synthase	2	7	7	35	19	22	5	12	12	85	52	54	118	30	28	7.66101	24.2978	22.6164	36.8147	21.5845	17.9631	6.90647	21.1841	14.4994	29.0997	23.7366	19.6552	27.1447	14.8153	22.533	3.55802	4.49165	4.42408	4.92829	4.38473	4.20557	3.38836	4.36509	4.00533	4.69047	4.48186	4.29331	4.61974	4.01889	4.42829	20.7008	0.454893	0.416709	0.587451	-0.407427	0.495824	0.702514	-0.159322	0.70866	0.931582
B5M07_13670	alpha-D-ribose 1-methylphosphonate 5-triphosphate diphosphatase	15	8	5	31	40	68	42	15	37	70	29	37	63	28	17	57.4576	27.7689	16.1546	32.6073	45.441	55.5224	58.0144	26.4801	44.7064	23.9644	13.2377	13.4675	14.4925	13.8277	13.6808	5.50545	4.77163	4.28232	4.93552	5.27798	5.4923	5.5347	4.72647	5.26041	4.62661	4.06033	4.07385	4.13894	4.101	4.09811	30.4549	0.428992	0.371865	0.547219	0.388107	0.42662	0.646375	-0.273073	0.52172	0.859109
B5M07_13675	acetyltransferase	19	3	9	8	9	28	12	19	13	47	18	26	71	30	13	72.7796	10.4133	29.0782	8.41479	10.2242	22.8622	16.5755	33.5415	15.7077	16.0904	8.21653	9.46362	16.3328	14.8153	10.4618	5.56353	3.65325	4.5859	3.42839	3.59805	4.36457	4.04441	4.74943	3.99293	4.01551	3.38758	3.51119	4.03026	3.93507	3.61203	19.6652	-1.3947	0.0235185	0.068312	-0.77402	0.207031	0.421924	0.312914	0.575514	0.878845
B5M07_13680	NUDIX hydrolase	0	1	0	0	0	0	0	0	0	5	0	0	5	1	0	0	3.47111	0	0	0	0	0	0	0	1.71174	0	0	1.1502	0.493845	0	-1.1163	-0.614495	-1.16122	-1.45737	-1.43706	-1.52421	-1.38547	-1.32073	-1.42078	-0.578835	-1.6133	-1.63275	-0.804516	-1.20162	-1.52804	NA	NA	NA	NA	NA	NA	NA	NA	NA	NA
B5M07_13685	EamA family transporter	2	4	1	14	15	17	5	16	23	17	13	35	43	13	15	7.66101	13.8844	3.23092	14.7259	17.0404	13.8806	6.90647	28.2455	27.7905	5.81993	5.93416	12.7395	9.8917	6.41998	12.0713	3.17995	3.66121	2.65531	3.73675	3.87956	3.68128	3.05559	4.3849	4.37809	2.87745	2.89911	3.60087	3.35703	2.9681	3.54672	12.4161	0.890329	0.241342	0.405577	1.35157	0.0758855	0.212141	0.193655	0.725348	0.939187
B5M07_13690	hypothetical protein	2	2	1	5	7	4	1	6	10	6	8	22	13	7	7	7.66101	6.94222	3.23092	5.25925	7.95218	3.26602	1.38129	10.5921	12.0828	2.05409	3.65179	8.00768	2.99051	3.45691	5.63325	2.62995	2.55691	2.0459	2.35826	2.72008	1.97955	1.52929	2.97009	3.11606	1.61436	2.05327	2.74692	1.88344	2.01072	2.41837	5.6108	-0.119855	0.901759	0.955419	0.449153	0.643095	0.809558	-0.240146	0.74487	0.947541
B5M07_13695	transcriptional antiterminator	1	2	0	6	6	18	12	5	9	8	10	18	33	6	13	3.83051	6.94222	0	6.31109	6.81616	14.6971	16.5755	8.82671	10.8745	2.73879	4.56474	6.55174	7.5913	2.96307	10.4618	2.36432	2.74752	1.62568	2.67315	2.73965	3.47313	3.57896	2.96221	3.16639	1.97771	2.39044	2.70593	2.84293	2.05048	3.13805	7.31635	1.42708	0.165728	0.304204	1.79308	0.082868	0.22593	0.577661	0.362746	0.780291
B5M07_13700	hypothetical protein	5	5	1	3	4	15	6	7	1	15	14	19	55	17	20	19.1525	17.3556	3.23092	3.15555	4.5441	12.2476	8.28777	12.3574	1.20828	5.13523	6.39063	6.91572	12.6522	8.39536	16.095	3.77041	3.67994	2.40051	2.25437	2.51991	3.39161	3.01978	3.38373	1.77839	2.58976	2.78479	2.85511	3.43461	3.03442	3.66392	9.14159	-0.925347	0.233476	0.395343	-0.902759	0.261174	0.488344	1.00049	0.107922	0.464565
B5M07_13705	two-component system response regulator	0	0	0	0	0	1	0	0	0	3	0	1	1	0	0	0	0	0	0	0	0.816506	0	0	0	1.02705	0	0.363986	0.230039	0	0	-1.47698	-1.49111	-1.5014	-1.6624	-1.65135	-1.4118	-1.62331	-1.58811	-1.64251	-1.31036	-1.75017	-1.5703	-1.63533	-1.74839	-1.70081	NA	NA	NA	NA	NA	NA	NA	NA	NA	NA
B5M07_13710	chaperonin GroL	9	6	10	13	23	33	16	25	15	993	323	476	933	144	32	34.4745	20.8267	32.3092	13.674	26.1286	26.9447	22.1007	44.1336	18.1242	339.952	147.441	173.257	214.627	71.1137	25.752	5.28737	4.84351	5.2241	4.44224	5.00891	5.03406	4.85937	5.51821	4.68159	7.73268	6.79929	6.97943	7.22074	6.00974	4.99125	80.724	-0.388146	0.57033	0.722242	-0.0686024	0.920515	0.968676	-1.07593	0.0720744	0.386122
B5M07_13715	co-chaperone GroES	0	0	0	1	0	0	4	1	1	55	20	48	91	6	5	0	0	0	1.05185	0	0	5.52518	1.76534	1.20828	18.8292	9.12948	17.4713	20.9336	2.96307	4.02375	1.0357	0.998578	0.971078	1.03644	0.539678	0.399366	2.15869	1.35203	1.12018	3.44518	2.68298	3.3637	3.56523	1.64352	1.89812	5.52674	-0.858359	0.645734	0.780773	2.14044	0.171401	0.37054	-0.659865	0.450653	0.825972
B5M07_13720	hypothetical protein	0	5	1	1	5	9	1	22	3	41	11	6	65	8	4	0	17.3556	3.23092	1.05185	5.68013	7.34855	1.38129	38.8375	3.62485	14.0363	5.02121	2.18391	14.9526	3.95076	3.219	1.53404	3.49216	2.1268	1.41707	2.49117	2.72588	1.58589	4.42777	2.13207	3.37894	2.38146	1.70007	3.4484	2.17491	2.0255	8.12496	-0.547398	0.663372	0.79324	1.04992	0.392175	0.618591	0.0882218	0.934937	0.982376
B5M07_13730	manganese-dependent inorganic pyrophosphatase	0	12	10	14	16	29	1	8	1	289	210	216	203	106	66	0	41.6533	32.3092	14.7259	18.1764	23.6787	1.38129	14.1227	1.20828	98.9388	95.8595	78.6209	46.698	52.3476	53.1135	2.87169	5.14834	4.89153	4.1336	4.33135	4.58728	2.6872	4.10816	2.60573	6.11247	6.07615	5.85701	5.2925	5.41266	5.42564	38.1889	-0.406168	0.485117	0.649681	-2.33205	0.000979585	0.00908046	-0.847589	0.0676998	0.370472
B5M07_13735	HAD family hydrolase	2	0	0	15	4	16	8	1	4	66	45	59	65	19	20	7.66101	0	0	15.7777	4.5441	13.0641	11.0504	1.76534	4.83313	22.595	20.5413	21.4751	14.9526	9.38305	16.095	3.04889	1.95279	1.91861	3.71034	2.60317	3.52709	3.36007	2.11438	2.65303	4.09383	3.99187	4.04019	3.67103	3.21114	3.73488	10.9159	2.25995	0.0476841	0.118001	1.36596	0.249165	0.475778	-0.681147	0.170148	0.568832
B5M07_13740	(R)-hydratase	13	32	23	13	7	93	10	10	8	21	6	13	10	13	6	49.7966	111.076	74.3111	13.674	7.95218	75.9351	13.8129	17.6534	9.66626	7.18933	2.73884	4.73181	2.30039	6.41998	4.8285	5.0951	6.01581	5.55463	3.78725	3.29195	5.61347	3.79725	4.03414	3.46507	3.17449	2.40773	2.81222	2.23686	3.08109	2.86674	26.8057	-1.25498	0.0689286	0.156042	-2.53125	0.000498836	0.00530518	-0.171295	0.818044	0.96318
B5M07_13745	riboflavin biosynthesis protein RibF	10	11	31	25	19	47	10	8	11	136	56	51	169	52	22	38.3051	38.1822	100.158	26.2962	21.5845	38.3758	13.8129	14.1227	13.2911	46.5594	25.5625	18.5633	38.8767	25.6799	17.7045	5.10587	5.10424	6.13173	4.73872	4.54681	5.12163	4.14091	4.168	4.10356	5.32618	4.70989	4.39595	5.13795	4.71452	4.35599	31.805	-1.03653	0.0424043	0.108013	-2.11339	0.000145513	0.00204185	-0.119617	0.797436	0.958489
B5M07_13750	hypothetical protein	0	0	2	3	6	12	1	1	1	67	46	16	87	31	17	0	0	6.46183	3.15555	6.81616	9.79807	1.38129	1.76534	1.20828	22.9374	20.9978	5.82377	20.0134	15.3092	13.6808	1.68229	1.63839	2.68968	2.12345	2.73692	3.0773	1.70474	1.85888	1.62192	3.95918	3.86199	2.59511	3.81849	3.53147	3.4077	8.62326	1.53715	0.208262	0.362828	-0.695727	0.629755	0.800674	-0.00855023	0.988842	0.996764
B5M07_13755	low specificity L-threonine aldolase	2	7	2	27	22	45	15	9	12	95	39	84	155	44	34	7.66101	24.2978	6.46183	28.3999	24.9926	36.7428	20.7194	15.8881	14.4994	32.5231	17.8025	30.5748	35.6561	21.7292	27.3615	3.6213	4.54145	3.49258	4.70411	4.57528	4.97073	4.39093	4.14354	4.05443	4.84754	4.24137	4.78355	4.94414	4.43724	4.6676	23.0207	1.23817	0.032483	0.0879634	0.409981	0.500779	0.706479	0.0743024	0.845227	0.96703
B5M07_13760	alpha/beta hydrolase	2	0	4	20	4	3	9	1	10	139	53	83	139	78	38	7.66101	0	12.9237	21.037	4.5441	2.44952	12.4317	1.76534	12.0828	47.5865	24.1931	30.2108	31.9755	38.5199	30.5805	3.3225	2.31254	3.72556	4.20045	2.8461	2.40835	3.68571	2.40938	3.65854	5.07616	4.35143	4.58607	4.64845	4.84398	4.59233	18.5308	0.409258	0.645804	0.780773	0.379989	0.676318	0.832599	-0.014081	0.981928	0.99565
B5M07_13765	2-hydroxychromene-2-carboxylate isomerase	2	1	7	20	8	8	12	9	4	172	110	136	210	86	38	7.66101	3.47111	22.6164	21.037	9.08821	6.53205	16.5755	15.8881	4.83313	58.884	50.2121	49.502	48.3083	42.4707	30.5805	3.57178	3.13806	4.43993	4.37382	3.60397	3.31959	4.14441	4.10732	3.12884	5.45594	5.28182	5.26746	5.2426	5.10175	4.75358	25.844	0.0665948	0.920817	0.96641	0.0749044	0.913331	0.966072	-0.37618	0.393809	0.795021
B5M07_13770	phosphoribosylpyrophosphate synthetase	6	17	21	78	54	108	40	21	23	164	133	130	352	92	67	22.983	59.0089	67.8492	82.0442	61.3454	88.1826	55.2518	37.0722	27.7905	56.1452	60.711	47.3181	80.9739	45.4337	53.9183	4.97334	5.84019	5.98209	6.1851	5.88209	6.26218	5.77505	5.38137	5.10524	5.79181	5.87219	5.61765	6.1737	5.57694	5.75032	56.4019	0.6138	0.131639	0.256718	-0.339834	0.425434	0.646178	0.147935	0.668499	0.917013
B5M07_13775	hypothetical protein	0	0	2	3	3	2	1	4	2	15	2	5	12	5	4	0	0	6.46183	3.15555	3.40808	1.63301	1.38129	7.06137	2.41656	5.13523	0.912948	1.81993	2.76047	2.46922	3.219	0.781701	0.73907	1.97864	1.49329	1.54911	1.0539	0.998586	2.13034	1.30559	1.92192	0.707497	1.09965	1.40431	1.31824	1.51363	2.78897	0.225922	0.869236	0.934586	NA	NA	NA	NA	NA	NA
B5M07_13780	ATP synthase F1 subunit epsilon	9	4	1	65	52	93	38	40	56	160	105	163	215	75	27	34.4745	13.8844	3.23092	68.3702	59.0734	75.9351	52.4892	70.6137	67.6638	54.7758	47.9297	59.3296	49.4585	37.0384	21.7283	5.20275	4.42959	3.63944	5.89578	5.74197	6.00825	5.61877	5.9269	5.88416	5.66563	5.52706	5.74906	5.55985	5.2649	4.74996	47.733	2.03852	6.91253e-05	0.000547012	1.94085	0.000177518	0.00239536	-0.551766	0.110778	0.467405
B5M07_13785	F0F1 ATP synthase subunit beta	42	20	38	359	425	659	207	210	363	1465	896	996	1382	778	349	160.881	69.4222	122.775	377.614	482.811	538.077	285.928	370.722	438.606	501.541	409.001	362.53	317.914	384.211	280.858	7.61773	6.85994	7.36082	8.47868	8.7398	8.85658	8.18893	8.45908	8.63718	8.78111	8.56327	8.43599	8.29866	8.49712	8.17042	340.193	1.99229	1.13441e-10	3.92196e-09	1.63973	1.34902e-07	5.65295e-06	-0.372263	0.173887	0.572752
B5M07_13790	F0F1 ATP synthase subunit gamma	18	11	7	100	113	162	70	74	94	370	279	281	539	185	98	68.9491	38.1822	22.6164	105.185	128.371	132.274	96.6906	130.635	113.578	126.669	127.356	102.28	123.991	91.3613	78.8655	6.23914	5.69082	5.25865	6.66283	6.87118	6.90332	6.57567	6.88866	6.74261	6.85827	6.86382	6.6342	6.83588	6.51748	6.36757	99.1337	1.52471	2.54262e-05	0.00023305	1.418	0.000108894	0.00162492	-0.264101	0.331412	0.756951
B5M07_13795	F0F1 ATP synthase subunit alpha	43	17	42	341	299	619	122	90	190	1487	1005	966	2025	797	546	164.712	59.0089	135.698	358.681	339.672	505.417	168.518	158.881	229.574	509.073	458.756	351.61	465.83	393.594	439.394	7.59279	6.66704	7.40484	8.38474	8.32727	8.75179	7.61126	7.55399	7.92138	8.75993	8.64752	8.36398	8.66414	8.48354	8.60098	315.895	1.74962	8.38872e-08	1.51636e-06	0.63995	0.0539651	0.171805	-0.0224352	0.938998	0.982734
B5M07_13800	F0F1 ATP synthase subunit delta	7	11	10	80	27	77	28	9	33	229	135	155	545	175	108	26.8135	38.1822	32.3092	84.1479	30.6727	62.871	38.6763	15.8881	39.8733	78.3979	61.624	56.4178	125.371	86.4228	86.913	5.07955	5.3969	5.24054	6.19611	5.17638	5.89102	5.40131	4.60493	5.43057	6.12345	5.87087	5.77972	6.62906	6.22641	6.23133	57.6387	0.868425	0.0638954	0.14794	-0.0232113	0.962148	0.981318	0.609114	0.104667	0.457067
B5M07_13805	hypothetical protein	1	5	3	12	4	7	28	6	17	81	58	95	131	83	53	3.83051	17.3556	9.69275	12.6222	4.5441	5.71554	38.6763	10.5921	20.5408	27.7303	26.4755	34.5786	30.1352	40.9891	42.6518	3.13092	4.14023	3.65531	3.83771	3.01998	3.15942	4.94835	3.69522	4.30178	4.6109	4.56217	4.84127	4.69837	5.0202	5.05904	21.742	-0.460685	0.508501	0.668922	1.17677	0.0750889	0.211105	0.347555	0.413288	0.809367
B5M07_13810	hydroxyacylglutathione hydrolase	1	2	1	26	22	14	9	0	3	43	52	42	63	60	28	3.83051	6.94222	3.23092	27.3481	24.9926	11.4311	12.4317	0	3.62485	14.721	23.7366	15.2874	14.4925	29.6307	22.533	2.80965	3.1446	2.6964	4.39762	4.30194	3.52642	3.60496	1.84255	2.60605	3.77404	4.25953	3.81151	3.75934	4.49219	4.19987	14.2822	2.17656	0.0152243	0.0477904	0.254068	0.794343	0.908033	0.304131	0.566549	0.877458
B5M07_13815	ATP-dependent Clp protease ATP-binding subunit ClpA	105	127	167	514	594	809	426	135	476	2458	2421	3160	4099	3618	2728	402.203	440.831	539.563	540.65	674.8	660.553	588.432	238.321	575.142	841.494	1105.12	1150.19	942.932	1786.73	2195.36	8.91046	9.00042	9.20232	9.20368	9.43038	9.40834	9.28985	8.41156	9.26653	9.66038	9.94958	9.99248	9.78051	10.4722	10.7007	845.488	0.439437	0.232408	0.394473	0.0215278	0.953526	0.979382	0.668717	0.0631276	0.358374
B5M07_13820	peptidase M24	1	10	7	36	38	23	10	2	6	146	159	210	219	129	90	3.83051	34.7111	22.6164	37.8666	43.169	18.7796	13.8129	3.53068	7.24969	49.9829	72.5793	76.437	50.3786	63.706	72.4275	3.48163	5.0387	4.63154	5.13386	5.26902	4.43985	4.17006	3.25316	3.64308	5.42743	5.82701	5.8841	5.43649	5.68561	5.8221	38.0719	0.668109	0.215798	0.372354	-1.30456	0.0363405	0.131869	-0.0992738	0.805744	0.961173
B5M07_13825	flagellar motor protein	9	4	14	103	45	114	56	17	73	429	332	425	629	269	130	34.4745	13.8844	45.2328	108.34	51.1212	93.0817	77.3525	30.0108	88.2046	146.868	151.549	154.694	144.695	132.844	104.618	5.52127	4.81821	5.76071	6.63044	5.86665	6.47185	6.2808	5.37437	6.41568	6.95632	6.98989	7.01233	6.94054	6.84812	6.59406	91.798	1.42943	0.00234987	0.0107834	1.07364	0.0244775	0.101735	-0.242289	0.516585	0.859109
B5M07_13830	biopolymer transporter ExbB	7	9	16	86	70	98	52	22	60	449	281	320	813	575	247	26.8135	31.24	51.6947	90.459	79.5218	80.0176	71.8273	38.8375	72.4969	153.715	128.269	116.475	187.022	283.961	198.773	5.38207	5.5013	5.94748	6.49465	6.36313	6.36919	6.26087	5.67191	6.26989	7.05313	6.85987	6.75814	7.2653	7.72418	7.33025	107.408	1.17	0.00226713	0.0105109	0.738744	0.0603898	0.184533	0.748361	0.00684406	0.0847611
B5M07_13835	gamma-glutamylcyclotransferase	0	0	0	0	2	1	0	0	0	23	8	7	22	3	1	0	0	0	0	2.27205	0.816506	0	0	0	7.87402	3.65179	2.5479	5.06087	1.48153	0.80475	0.185764	0.146587	0.118072	-0.253067	0.757125	0.196167	-0.180105	-0.114876	-0.215956	1.87296	1.16876	0.886499	1.47329	0.499459	0.189272	1.63396	0.640412	0.727994	0.839232	NA	NA	NA	NA	NA	NA
B5M07_13840	hypothetical protein	0	1	0	12	4	7	8	3	1	33	9	13	51	11	3	0	3.47111	0	12.6222	4.5441	5.71554	11.0504	5.29603	1.20828	11.2975	4.10826	4.73181	11.732	5.43229	2.41425	1.42135	2.07076	1.35243	3.15452	2.22422	2.41718	3.0115	2.34552	1.42804	3.07045	2.13564	2.25532	3.11223	2.37585	1.75066	5.57492	2.60027	0.067039	0.15321	2.20635	0.127624	0.304206	0.0126222	0.987285	0.996764
B5M07_13845	hypothetical protein	16	3	6	28	15	25	25	25	31	150	87	106	185	91	47	61.2881	10.4133	19.3855	29.4518	17.0404	20.4126	34.5324	44.1336	37.4567	51.3523	39.7132	38.5825	42.5573	44.9399	37.8233	5.66601	4.07925	4.55565	4.92982	4.41246	4.57463	5.08805	5.33558	5.17009	5.49916	5.23147	5.20204	5.30354	5.35909	5.18077	35.2722	-0.408055	0.380448	0.554781	0.381518	0.406689	0.630431	-0.0462119	0.8929	0.972021
B5M07_13850	cyclohexadienyl dehydrogenase	7	2	10	29	19	34	15	22	22	128	69	79	150	60	41	26.8135	6.94222	32.3092	30.5036	21.5845	27.7612	20.7194	38.8375	26.5822	43.8207	31.4967	28.7549	34.5059	29.6307	32.9948	4.76194	3.71454	4.94105	4.88852	4.54965	4.79458	4.51236	5.13067	4.75179	5.2633	4.92201	4.82998	5.0159	4.86012	4.96832	28.8838	0.273391	0.567762	0.720271	0.358188	0.463098	0.680084	-0.0995845	0.765424	0.954286
B5M07_13855	histidinol-phosphate transaminase	12	23	23	33	26	64	17	33	20	257	99	103	376	161	47	45.9661	79.8356	74.3111	34.711	29.5367	52.2564	23.482	58.2563	24.1656	87.9837	45.1909	37.4905	86.4948	79.509	37.8233	5.55127	6.11147	6.03731	5.27134	5.11685	5.67941	4.90715	5.78949	4.93078	6.22604	5.53166	5.34407	6.20826	6.11766	5.35444	53.1342	-0.77797	0.120072	0.23927	-0.945783	0.0644044	0.191461	0.264216	0.560679	0.873249
B5M07_13860	30S ribosomal protein S4	7	19	20	75	69	152	36	24	39	200	136	153	377	112	41	26.8135	65.9511	64.6183	78.8887	78.3858	124.109	49.7266	42.3682	47.123	68.4698	62.0804	55.6898	86.7249	55.3106	32.9948	5.15503	5.99522	5.97481	6.18309	6.17624	6.66549	5.71176	5.55558	5.658	6.03688	5.93567	5.82456	6.28453	5.81769	5.30963	62.617	0.829663	0.0487392	0.120028	-0.187177	0.668732	0.830213	-0.0680417	0.852604	0.968182
B5M07_13865	DNA-3-methyladenine glycosylase	5	8	7	8	4	8	8	2	8	21	11	17	31	26	12	19.1525	27.7689	22.6164	8.41479	4.5441	6.53205	11.0504	3.53068	9.66626	7.18933	5.02121	6.18775	7.13122	12.84	9.657	3.86288	4.24878	4.04133	3.1234	2.61913	2.89862	3.37154	2.48601	3.2489	2.97461	2.66409	2.84036	2.96537	3.52457	3.24885	10.7535	-1.83249	0.00215832	0.0100599	-1.47703	0.015223	0.0725457	0.652089	0.168606	0.568257
B5M07_13870	diguanylate phosphodiesterase	0	7	2	9	6	0	4	9	4	0	2	4	5	6	1	0	24.2978	6.46183	9.46664	6.81616	0	5.52518	15.8881	4.83313	0	0.912948	1.45594	1.1502	2.96307	0.80475	0.932845	3.52558	2.16147	2.63648	2.30678	0.305819	2.09891	3.13924	1.98619	-0.0418608	0.773651	1.038	0.855558	1.58382	0.797382	5.37171	-0.956009	0.409251	0.580658	-0.265217	0.81803	0.921677	1.08436	0.379104	0.790723
B5M07_13875	acetyl-CoA acetyltransferase	36	39	50	139	117	185	150	47	160	450	370	430	580	311	123	137.898	135.373	161.546	146.207	132.915	151.054	207.194	82.9711	193.325	154.057	168.895	156.514	133.423	153.586	98.9843	7.12762	7.10879	7.28985	7.18731	7.08941	7.22105	7.55218	6.62276	7.47891	7.24156	7.3374	7.25801	7.093	7.23835	6.79202	147.596	-0.0163223	0.95992	0.985541	0.16058	0.623247	0.799041	-0.307979	0.299958	0.72939
B5M07_13880	beta-ketoacyl-ACP reductase	23	26	32	135	85	208	52	36	70	91	80	110	145	68	29	88.1016	90.2489	103.389	142	96.5622	169.833	71.8273	63.5523	84.5797	31.1537	36.5179	40.0384	33.3557	33.5814	23.3378	6.32168	6.34749	6.49076	6.8384	6.42406	7.03526	6.11455	5.98925	6.28447	5.28289	5.43641	5.52543	5.34703	5.35606	5.02304	73.872	0.538198	0.0811072	0.177394	-0.35239	0.273804	0.502138	-0.230582	0.422628	0.813706
B5M07_13885	DUF465 domain-containing protein	3	0	0	6	0	6	1	1	1	12	1	19	20	12	5	11.4915	0	0	6.31109	0	4.89904	1.38129	1.76534	1.20828	4.10819	0.456474	6.91572	4.60079	5.92614	4.02375	2.59219	0.846775	0.822278	2.16378	0.441177	1.9483	1.08786	1.22886	1.01184	1.81345	0.493692	2.28612	1.91764	2.13468	1.78077	3.53918	0.066936	0.959221	0.985512	NA	NA	NA	NA	NA	NA
B5M07_13890	methyltransferase	23	20	17	18	43	38	23	19	15	60	71	90	76	41	18	88.1016	69.4222	54.9256	18.9333	48.8491	31.0272	31.7698	33.5415	18.1242	20.5409	32.4096	32.7587	17.483	20.2476	14.4855	6.03138	5.777	5.53111	4.47944	5.42025	4.95626	4.97979	5.03355	4.44124	4.54856	5.00031	5.01124	4.39304	4.53632	4.23153	35.508	-1.10396	0.00833878	0.0298736	-1.35898	0.00184015	0.014583	-0.700779	0.0685414	0.372412
B5M07_13895	hypothetical protein	3	0	0	1	6	3	1	0	1	13	3	1	28	8	10	11.4915	0	0	1.05185	6.81616	2.44952	1.38129	0	1.20828	4.45054	1.36942	0.363986	6.4411	3.95076	8.0475	2.4942	0.710256	0.678648	0.820484	2.14264	1.29998	0.97342	0.468486	0.897918	1.79945	0.896839	0.273306	2.14655	1.68772	2.32223	3.26813	-0.0974694	0.940445	0.977796	NA	NA	NA	NA	NA	NA
B5M07_13900	farnesyltranstransferase	7	6	2	8	9	11	3	7	5	60	37	48	107	21	6	26.8135	20.8267	6.46183	8.41479	10.2242	8.98157	4.14388	12.3574	6.04141	20.5409	16.8895	17.4713	24.6142	10.3707	4.8285	4.32903	4.08004	3.09258	3.2508	3.42519	3.30514	2.71415	3.59917	2.97947	4.11011	3.90983	3.94502	4.29927	3.43465	2.78462	13.2654	-0.949533	0.171105	0.311825	-1.28525	0.0810662	0.222206	-0.401872	0.469446	0.836362
B5M07_13905	4-(cytidine 5'-diphospho)-2-C-methyl-D-erythritol kinase	4	4	6	17	6	9	10	9	27	82	96	94	66	38	14	15.322	13.8844	19.3855	17.8814	6.81616	7.34855	13.8129	15.8881	32.6236	28.0726	43.8215	34.2146	15.1826	18.7661	11.2665	4.01746	3.9317	4.22786	4.15418	3.30658	3.35081	3.91168	4.04287	4.75839	4.61122	5.07792	4.81719	3.99354	4.20209	3.71892	19.6191	-0.617801	0.30957	0.481387	0.376866	0.525238	0.726844	-1.21237	0.00483428	0.0663142
B5M07_13910	hypothetical protein	7	14	5	38	51	42	22	50	50	309	201	328	384	300	195	26.8135	48.5956	16.1546	39.9703	57.9373	34.2933	30.3885	88.2671	60.4141	105.786	91.7512	119.387	88.3351	148.153	156.926	5.18893	5.72408	4.77766	5.52578	5.89353	5.37683	5.26908	6.3263	5.93594	6.52159	6.37002	6.65128	6.33047	6.88495	6.94674	74.2116	0.528519	0.278185	0.447638	0.961954	0.0489496	0.161528	0.306255	0.424532	0.814959
B5M07_13915	electron transfer flavoprotein-ubiquinone oxidoreductase	45	44	147	225	190	694	197	96	175	164	101	175	238	91	60	172.373	152.729	474.945	236.666	215.845	566.655	272.115	169.473	211.449	56.1452	46.1039	63.6975	54.7494	44.9399	48.285	7.33382	7.20833	8.43553	7.67338	7.57446	8.63852	7.82379	7.31763	7.55239	6.21123	6.02891	6.33152	6.18656	6.00597	6.07501	185.745	0.347366	0.439145	0.60807	-0.295465	0.513188	0.716495	-0.163908	0.715586	0.935091
B5M07_13920	redox-sensitive transcriptional activator SoxR	3	0	0	0	3	1	3	7	2	13	2	17	13	11	3	11.4915	0	0	0	3.40808	0.816506	4.14388	12.3574	2.41656	4.45054	0.912948	6.18775	2.99051	5.43229	2.41425	2.6206	0.875422	0.8504	0.431487	1.66296	0.812618	1.81149	2.80254	1.41705	1.90539	0.78873	2.20507	1.56702	2.07816	1.40812	3.80148	-1.41957	0.309401	0.481335	NA	NA	NA	NA	NA	NA
B5M07_13925	glyoxalase	0	1	0	1	2	0	0	1	2	2	1	1	4	1	1	0	3.47111	0	1.05185	2.27205	0	0	1.76534	2.41656	0.684698	0.456474	0.363986	0.920158	0.493845	0.80475	-0.286453	0.382348	-0.346328	-0.128068	0.310461	-0.761936	-0.645206	0.108927	0.346774	-0.324216	-0.472597	-0.554088	-0.180891	-0.442909	-0.244946	0.980055	-0.267129	0.881629	0.941783	NA	NA	NA	NA	NA	NA
B5M07_13930	transcription elongation factor GreA	32	17	8	40	8	34	52	13	37	147	107	122	229	119	94	122.576	59.0089	25.8473	42.074	9.08821	27.7612	71.8273	22.9494	44.7064	50.3253	48.8427	44.4062	52.679	58.7675	75.6465	6.53322	5.75836	4.96504	5.41888	4.05825	5.00946	5.96965	4.84225	5.48005	5.60153	5.57062	5.47324	5.64895	5.76205	6.02683	50.4338	-1.37568	0.0140222	0.0449442	-0.550817	0.321574	0.552018	0.377645	0.46157	0.833005
B5M07_13935	hypothetical protein	2	3	1	8	8	10	10	6	10	92	53	69	100	37	38	7.66101	10.4133	3.23092	8.41479	9.08821	8.16506	13.8129	10.5921	12.0828	31.4961	24.1931	25.115	23.0039	18.2723	30.5805	3.34356	3.56389	2.83985	3.34944	3.41759	3.3173	3.79754	3.55987	3.67288	4.63434	4.35816	4.39792	4.309	4.07253	4.59677	15.7415	0.284149	0.695565	0.817192	0.805346	0.267629	0.495267	-0.191064	0.588283	0.886449
B5M07_13940	bifunctional molybdopterin-guanine dinucleotide biosynthesis protein MobB/molybdopterin molybdotransferase MoeA	23	36	25	38	31	28	37	37	45	216	167	243	223	108	93	88.1016	124.96	80.7729	39.9703	35.2168	22.8622	51.1079	65.3177	54.3727	73.9474	76.2311	88.4485	51.2988	53.3352	74.8418	6.30456	6.67533	6.21582	5.50985	5.38884	4.98792	5.75253	5.99987	5.81419	6.12927	6.1608	6.317	5.75416	5.7939	6.14108	65.3857	-1.59851	1.50341e-06	1.92577e-05	-0.789472	0.0156537	0.0741249	-0.428009	0.11417	0.469975
B5M07_13945	molybdenum cofactor guanylyltransferase MobA	9	11	12	12	6	8	14	15	13	57	55	64	57	38	28	34.4745	38.1822	38.771	12.6222	6.81616	6.53205	19.3381	26.4801	15.7077	19.5139	25.1061	23.2951	13.1122	18.7661	22.533	4.82997	4.93841	4.95667	3.86952	3.35363	3.30201	4.27121	4.57938	4.07282	4.28032	4.53342	4.45791	3.89274	4.24168	4.42267	21.4167	-2.11816	1.68348e-05	0.000165158	-0.884713	0.0544094	0.172343	-0.358742	0.315294	0.744593
B5M07_13950	sulfurtransferase FdhD	2	7	16	14	4	10	3	11	16	36	41	41	52	38	18	7.66101	24.2978	51.6947	14.7259	4.5441	8.16506	4.14388	19.4188	19.3325	12.3246	18.7154	14.9234	11.9621	18.7661	14.4855	3.33947	4.3262	5.12469	3.8563	2.86632	3.31341	2.82347	4.12139	4.12171	3.68432	4.09552	3.87056	3.65492	4.09794	3.84079	16.344	-1.63117	0.0120416	0.0399807	-0.996142	0.122865	0.296173	-0.0270963	0.960634	0.990485
B5M07_13955	branched-chain amino acid transporter AzlC	4	4	0	5	4	16	5	9	9	63	39	57	103	62	39	15.322	13.8844	0	5.25925	4.5441	13.0641	6.90647	15.8881	10.8745	21.568	17.8025	20.7472	23.6941	30.6184	31.3853	3.85336	3.76682	2.25332	2.93195	2.83047	3.71271	3.1588	3.89688	3.54335	4.21432	4.01809	4.17429	4.31281	4.57731	4.59859	15.4372	-0.2503	0.721701	0.834138	0.226024	0.748542	0.877955	0.49876	0.232536	0.651997
B5M07_13960	hypothetical protein	0	0	0	2	1	1	0	0	1	10	8	10	27	13	3	0	0	0	2.1037	1.13603	0.816506	0	0	1.20828	3.42349	3.65179	3.63986	6.21106	6.41998	2.41425	0.499429	0.458573	0.428836	0.977467	0.643146	0.477301	0.146417	0.220134	0.674848	1.36175	1.40802	1.41094	1.88906	1.89927	1.07481	2.06833	1.0413	0.507809	0.668413	NA	NA	NA	NA	NA	NA
B5M07_13965	hypothetical protein	3	6	8	16	22	33	18	7	13	66	33	20	106	34	3	11.4915	20.8267	25.8473	16.8296	24.9926	26.9447	24.8633	12.3574	15.7077	22.595	15.0636	7.27971	24.3842	16.7907	2.41425	3.72924	4.24885	4.4608	4.05397	4.44625	4.52641	4.43872	3.76954	3.98774	4.3505	3.94628	3.27317	4.42946	4.05236	2.52319	17.8926	0.231019	0.740825	0.847439	-0.141642	0.843397	0.930926	0.00449849	0.994133	0.998048
B5M07_13970	aa3-type cytochrome c oxidase subunit IV	0	0	0	3	0	0	0	0	0	0	0	0	0	0	0	0	0	0	3.15555	0	0	0	0	0	0	0	0	0	0	0	-1.64821	-1.66506	-1.67733	-0.865728	-1.85617	-1.91268	-1.82272	-1.78075	-1.84562	-2.011	-2.00097	-2.00903	-2.02193	-1.99777	-1.91516	NA	NA	NA	NA	NA	NA	NA	NA	NA	NA
B5M07_13975	hypothetical protein	11	5	3	48	20	71	74	25	58	28	22	30	51	13	15	42.1356	17.3556	9.69275	50.4888	22.7205	57.9719	102.216	44.1336	70.0804	9.58577	10.0424	10.9196	11.732	6.41998	12.0713	5.12244	4.26895	3.79783	5.33726	4.51218	5.48848	6.10919	5.18773	5.69156	3.68936	3.73541	3.8078	3.86998	3.35683	3.91102	31.8377	0.963778	0.0811655	0.177394	1.68395	0.00223821	0.0167401	-0.0158638	0.974235	0.993734
B5M07_13980	MBL fold hydrolase	22	12	27	166	92	293	290	122	353	76	50	67	82	41	54	84.2711	41.6533	87.2347	174.607	104.514	239.236	400.576	215.372	426.524	26.0185	22.8237	24.387	18.8632	20.2476	43.4565	6.36496	5.6816	6.40058	7.14158	6.59079	7.4894	8.06873	7.37005	8.14079	5.21553	5.10029	5.15735	4.92669	4.99629	5.70273	128.652	1.28527	0.00369269	0.0157859	2.29254	2.06451e-07	8.30965e-06	0.137016	0.747732	0.948743
B5M07_13985	acyl-CoA dehydrogenase	44	37	73	173	118	245	259	117	290	83	45	49	111	28	46	168.542	128.431	235.857	181.97	134.051	200.044	357.755	206.545	350.402	28.415	20.5413	17.8353	25.5344	13.8277	37.0185	7.14807	6.85964	7.51559	7.23728	6.90882	7.34096	7.98509	7.37358	7.96212	5.36896	5.08584	4.96338	5.27028	4.76347	5.61886	140.451	-0.0468839	0.900527	0.954966	0.779689	0.0371449	0.13387	0.168449	0.662075	0.912703
B5M07_13990	threonylcarbamoyl-AMP synthase	3	2	1	2	0	2	2	6	8	20	8	18	24	9	2	11.4915	6.94222	3.23092	2.1037	0	1.63301	2.76259	10.5921	9.66626	6.84698	3.65179	6.55174	5.52095	4.4446	1.6095	2.88541	2.4485	1.92294	1.59409	0.797515	1.42384	1.7826	2.88274	2.81558	2.51881	1.96236	2.47701	2.32269	2.12736	1.41425	5.13652	-2.44868	0.0261681	0.0744882	0.106779	0.905815	0.962896	-0.480265	0.48205	0.842624
B5M07_13995	hypothetical protein	4	5	8	8	8	14	5	6	3	14	31	48	42	22	14	15.322	17.3556	25.8473	8.41479	9.08821	11.4311	6.90647	10.5921	3.62485	4.79288	14.1507	17.4713	9.66166	10.8646	11.2665	3.73341	3.85425	4.25467	3.20375	3.27269	3.48268	3.04217	3.41156	2.55854	2.70073	3.69139	3.90329	3.32304	3.43503	3.46902	11.786	-1.01798	0.109402	0.222618	-1.53519	0.0266422	0.106307	-0.199699	0.697449	0.927204
B5M07_14000	hypothetical protein	4	0	1	9	9	7	8	2	9	52	17	15	52	26	15	15.322	0	3.23092	9.46664	10.2242	5.71554	11.0504	3.53068	10.8745	17.8021	7.76005	5.45978	11.9621	12.84	12.0713	3.585	1.88769	2.44848	3.17428	3.24491	2.72937	3.31493	2.41832	3.30185	3.8038	2.99268	2.67754	3.40658	3.47208	3.4068	9.15401	0.501268	0.568613	0.721094	0.560076	0.53245	0.732302	0.241376	0.676038	0.919245
B5M07_14005	molybdenum cofactor biosynthesis protein B	3	0	7	21	10	6	17	4	11	26	13	14	56	32	17	11.4915	0	22.6164	22.0888	11.3603	4.89904	23.482	7.06137	13.2911	8.90107	5.93416	5.0958	12.8822	15.803	13.6808	3.45976	2.07873	4.10235	4.11716	3.45902	2.72623	4.17429	3.0481	3.60749	3.22981	2.86727	2.73305	3.58567	3.78585	3.63932	11.9058	0.130844	0.861549	0.930818	0.359987	0.635158	0.804142	1.08112	0.0723013	0.386661
B5M07_14010	threonine transporter RhtB	3	6	1	23	13	4	15	16	20	38	14	31	54	34	16	11.4915	20.8267	3.23092	24.1925	14.7683	3.26602	20.7194	28.2455	24.1656	13.0093	6.39063	11.2836	12.4221	16.7907	12.876	3.60829	4.14423	2.79064	4.32327	3.83074	2.57826	4.16163	4.4733	4.32003	3.70965	3.05997	3.57297	3.66468	3.95993	3.70015	14.9119	0.237179	0.741273	0.847528	1.05061	0.140173	0.322156	0.446135	0.422531	0.813706
B5M07_14015	uracil-DNA glycosylase	10	12	6	29	18	21	31	4	33	86	32	58	156	38	34	38.3051	41.6533	19.3855	30.5036	20.4485	17.1466	42.8201	7.06137	39.8733	29.442	14.6072	21.1112	35.8862	18.7661	27.3615	5.05684	5.14448	4.40748	4.84045	4.44601	4.27629	5.18752	3.56648	5.1144	4.80687	4.12095	4.4736	5.01105	4.35953	4.73159	26.9581	-0.541486	0.345065	0.518034	-0.112203	0.845411	0.930926	0.335676	0.501422	0.853074
B5M07_14020	aspartate carbamoyltransferase	14	0	3	22	13	24	10	16	5	41	18	30	93	17	8	53.6271	0	9.69275	23.1407	14.7683	19.5961	13.8129	28.2455	6.04141	14.0363	8.21653	10.9196	21.3937	8.39536	6.438	5.12347	2.26901	3.45287	4.26976	3.82041	4.10312	3.75558	4.46591	3.03359	3.77376	3.26742	3.53046	4.19988	3.28783	3.067	15.8883	-0.106405	0.893065	0.950015	-0.393788	0.626336	0.799984	0.159197	0.826069	0.965759
B5M07_14025	hypothetical protein	16	10	22	63	86	109	25	32	27	0	21	39	3	4	9	61.2881	34.7111	71.0802	66.2665	97.6983	88.9991	34.5324	56.491	32.6236	0	9.58595	14.1954	0.690118	1.97538	7.24275	5.48325	4.8813	5.6533	5.59899	6.03184	5.9301	4.89298	5.41597	4.83496	1.53266	3.63438	3.99988	1.86153	2.46425	3.40821	38.492	0.597854	0.459463	0.626637	-0.43928	0.591338	0.773036	-1.41696	0.101252	0.450006
B5M07_14030	dihydroorotase	7	12	35	37	69	75	15	8	3	98	47	60	98	45	19	26.8135	41.6533	113.082	38.9184	78.3858	61.2379	20.7194	14.1227	3.62485	33.5502	21.4543	21.8391	22.5439	22.223	15.2903	4.77073	5.20331	6.27949	5.1453	5.89033	5.6251	4.51948	4.17748	3.17057	4.99515	4.54659	4.56343	4.594	4.5813	4.22914	35.6973	-0.0392955	0.941001	0.977796	-2.27649	0.000117111	0.00172232	-0.344928	0.497018	0.850324
B5M07_14035	acyl-phosphate glycerol 3-phosphate acyltransferase	25	14	27	13	27	25	46	21	40	103	58	92	103	54	42	95.7626	48.5956	87.2347	13.674	30.6727	20.4126	63.5396	37.0722	48.3313	35.2619	26.4755	33.4867	23.6941	26.6676	33.7995	6.1895	5.47798	6.09224	4.27855	5.0213	4.62932	5.76445	5.20937	5.47939	5.15877	4.87409	5.10673	4.76422	4.88139	5.11668	41.6454	-1.8447	3.44547e-06	4.10345e-05	-0.625331	0.101451	0.259047	-0.202338	0.550465	0.869769
B5M07_14040	glutamate--cysteine ligase	14	6	11	74	74	91	57	29	29	271	193	367	368	173	64	53.6271	20.8267	35.5401	77.8368	84.0659	74.302	78.7338	51.1949	35.0402	92.7765	88.0994	133.583	84.6545	85.4352	51.504	5.8307	4.99168	5.44183	6.20538	6.28537	6.15752	6.21681	5.78109	5.41219	6.39052	6.33577	6.78048	6.29432	6.30345	5.78479	69.8147	1.11409	0.00906397	0.0319572	0.594075	0.174817	0.376596	-0.49561	0.141856	0.526622
B5M07_14045	hypothetical protein	4	2	5	0	7	9	4	13	5	20	7	15	8	2	6	15.322	6.94222	16.1546	0	7.95218	7.34855	5.52518	22.9494	6.04141	6.84698	3.19532	5.45978	1.84032	0.98769	4.8285	3.34701	2.63897	3.41943	0.960578	2.79073	2.72353	2.46707	3.83813	2.54335	2.66508	2.00327	2.45617	1.56375	1.259	2.35139	7.42628	-1.31709	0.145461	0.276088	-0.19493	0.824615	0.925409	-1.14334	0.166887	0.566602
B5M07_14050	16S rRNA (uracil(1498)-N(3))-methyltransferase	11	2	2	2	11	11	6	12	9	28	16	27	40	21	18	42.1356	6.94222	6.46183	2.1037	12.4963	8.98157	8.28777	21.1841	10.8745	9.58577	7.30358	9.82761	9.20158	10.3707	14.4855	4.74643	3.05874	3.00413	2.18527	3.5439	3.23607	3.16946	4.05692	3.41264	3.29424	3.04414	3.31794	3.25496	3.36917	3.69059	12.0162	-1.1976	0.0957858	0.201116	-0.44875	0.527632	0.728052	0.324041	0.586316	0.886137
B5M07_14055	4-hydroxybenzoate polyprenyltransferase	1	1	0	4	0	5	3	0	6	12	16	14	16	13	7	3.83051	3.47111	0	4.2074	0	4.08253	4.14388	0	7.24969	4.10819	7.30358	5.0958	3.68063	6.41998	5.63325	1.87542	1.81734	1.05994	1.96225	0.661192	1.9409	1.94629	0.831127	2.42497	1.9519	2.46286	2.13828	1.86004	2.34187	2.21347	3.94844	0.284639	0.82737	0.909906	NA	NA	NA	NA	NA	NA
B5M07_14060	hypothetical protein	7	6	6	45	45	39	18	22	26	290	217	191	478	235	138	26.8135	20.8267	19.3855	47.3332	51.1212	31.8437	24.8633	38.8375	31.4153	99.2812	99.0548	69.5212	109.959	116.054	111.056	5.0725	4.85498	4.79248	5.59538	5.67326	5.20348	4.97663	5.40084	5.19344	6.37121	6.36829	5.99203	6.48215	6.53965	6.49046	59.8243	0.956954	0.02786	0.0779634	0.502273	0.267239	0.495145	0.332172	0.209176	0.626094
B5M07_14065	hypothetical protein	0	1	3	5	5	3	4	0	0	36	33	25	89	43	27	0	3.47111	9.69275	5.25925	5.68013	2.44952	5.52518	0	0	12.3246	15.0636	9.09964	20.4735	21.2353	21.7283	1.69683	2.30447	3.03367	2.52352	2.58889	1.94213	2.56851	1.33972	1.1624	3.3235	3.5243	3.02292	3.85086	3.88127	3.89599	8.80019	-0.0886078	0.925068	0.969442	-1.29032	0.248868	0.475778	0.800379	0.103747	0.455326
B5M07_14070	lactoylglutathione lyase	0	1	0	3	1	1	1	0	0	24	28	23	13	19	2	0	3.47111	0	3.15555	1.13603	0.816506	1.38129	0	0	8.21637	12.7813	8.37167	2.99051	9.38305	1.6095	0.816786	1.56247	0.746385	1.53511	0.916385	0.732178	1.02786	0.530707	0.389285	2.41981	2.85547	2.43676	1.50528	2.54102	1.07062	3.55419	0.409311	0.790213	0.883008	NA	NA	NA	NA	NA	NA
B5M07_14075	molybdenum cofactor biosynthesis protein MoaE	0	2	0	0	2	2	2	0	1	14	10	19	12	6	4	0	6.94222	0	0	2.27205	1.63301	2.76259	0	1.20828	4.79288	4.56474	6.91572	2.76047	2.96307	3.219	0.705818	1.96455	0.632569	0.265201	1.204	0.993112	1.33272	0.433568	0.859716	1.80898	1.76011	2.13624	1.35202	1.4017	1.45739	2.66894	-0.835063	0.556213	0.709919	NA	NA	NA	NA	NA	NA
B5M07_14080	molybdopterin converting factor subunit 1	0	0	0	0	3	0	1	1	0	6	0	3	6	1	1	0	0	0	0	3.40808	0	1.38129	1.76534	0	2.05409	0	1.09196	1.38024	0.493845	0.80475	-0.357363	-0.390237	-0.414165	-0.768861	0.518255	-0.812198	-0.0832822	0.0264002	-0.742355	0.227596	-0.9029	-0.161204	-0.020103	-0.499977	-0.313033	0.825306	0.753566	0.727084	0.838726	NA	NA	NA	NA	NA	NA
B5M07_14085	CDP-diacylglycerol--glycerol-3-phosphate 3-phosphatidyltransferase	7	8	8	13	27	40	24	19	33	148	141	188	219	116	59	26.8135	27.7689	25.8473	13.674	30.6727	32.6602	33.1511	33.5415	39.8733	50.6676	64.3628	68.4293	50.3786	57.286	47.4803	4.91813	4.94798	4.88131	4.29181	5.0322	5.09312	5.10907	5.12128	5.29293	5.54055	5.79142	5.85692	5.53496	5.66837	5.47182	40.1738	-0.0514181	0.906877	0.958276	0.412917	0.349101	0.577555	-0.23845	0.418699	0.812688
B5M07_14090	excinuclease ABC subunit C	7	1	9	36	25	69	28	15	13	108	131	173	190	62	50	26.8135	3.47111	29.0782	37.8666	28.4007	56.3389	38.6763	26.4801	15.7077	36.9737	59.7981	62.9695	43.7075	30.6184	40.2375	4.84125	3.49657	4.91533	5.17584	4.88821	5.58933	5.19658	4.82223	4.33369	5.15298	5.65464	5.71031	5.32599	4.96173	5.23854	35.8092	1.05656	0.0513039	0.124947	0.438406	0.434237	0.652742	-0.475716	0.24637	0.667705
B5M07_14095	short chain dehydrogenase	2	2	0	12	16	21	2	4	6	48	32	66	46	19	12	7.66101	6.94222	0	12.6222	18.1764	17.1466	2.76259	7.06137	7.24969	16.4327	14.6072	24.023	10.5818	9.38305	9.657	3.10161	3.02657	1.99302	3.52853	3.88681	3.83352	2.34652	3.01326	3.02585	3.7986	3.67865	4.18909	3.36477	3.25013	3.27731	10.9538	1.77224	0.0339151	0.0912173	0.274865	0.762822	0.887589	-0.888759	0.0386393	0.262687
B5M07_14100	sodium:proton exchanger	10	18	12	69	126	205	63	46	74	249	281	473	349	160	122	38.3051	62.48	38.771	72.5776	143.139	167.384	87.0216	81.2057	89.4129	85.2449	128.269	172.165	80.2838	79.0152	98.1795	5.67324	6.12079	5.67818	6.2634	6.96806	7.13647	6.44765	6.37741	6.4754	6.42638	6.85275	7.1679	6.36491	6.34883	6.57201	94.897	1.45831	0.000404295	0.00246523	0.884823	0.0350427	0.128378	-0.586568	0.0884093	0.425896
B5M07_14105	S49 family peptidase	4	11	6	53	96	139	22	10	34	147	176	237	299	83	57	15.322	38.1822	19.3855	55.748	109.059	113.494	30.3885	17.6534	41.0816	50.3253	80.3394	86.2646	68.7818	40.9891	45.8708	4.58074	5.35422	4.75035	5.7298	6.4408	6.48573	5.12729	4.64278	5.42045	5.62543	6.11477	6.19118	5.95094	5.41691	5.53078	54.1923	1.92861	0.000122522	0.00089041	0.30675	0.560538	0.748445	-0.467976	0.235258	0.653042
B5M07_14110	sugar ABC transporter permease	7	7	3	27	39	58	27	20	17	114	150	101	129	117	67	26.8135	24.2978	9.69275	28.3999	44.305	47.3573	37.295	35.3068	20.5408	39.0278	68.4711	36.7625	29.6751	57.7798	53.9183	4.87635	4.78537	4.05692	4.91939	5.36541	5.43525	5.18981	5.13484	4.61201	5.23727	5.82578	5.17621	4.96012	5.64497	5.57062	37.3096	1.00572	0.0598892	0.140491	0.624662	0.254782	0.480979	-0.0382867	0.923719	0.98007
B5M07_14115	multidrug ABC transporter ATP-binding protein	3	10	8	28	14	33	14	7	29	145	105	113	173	74	56	11.4915	34.7111	25.8473	29.4518	15.9044	26.9447	19.3381	12.3574	35.0402	49.6406	47.9297	41.1304	39.7968	36.5445	45.066	4.08809	5.03616	4.75351	4.87726	4.29177	4.78883	4.47364	4.08877	5.05154	5.41625	5.37865	5.21928	5.18566	5.09663	5.31217	31.413	-0.00314872	0.994769	1	-0.0878703	0.859304	0.938789	-0.197061	0.563979	0.876186
B5M07_14120	carbon monoxide dehydrogenase	8	1	6	9	5	7	9	9	18	45	24	57	86	25	12	30.644	3.47111	19.3855	9.46664	5.68013	5.71554	12.4317	15.8881	21.7491	15.4057	10.9554	20.7472	19.7834	12.3461	9.657	4.51135	2.81513	4.05976	3.40209	2.98027	2.96871	3.65142	3.88117	4.19696	3.86015	3.52993	4.15966	4.11274	3.64378	3.41663	14.2218	-1.348	0.0392661	0.101324	-0.0678601	0.913194	0.966072	-0.137838	0.774205	0.954286
B5M07_14125	hypothetical protein	1	1	0	3	7	11	3	3	5	17	15	15	33	20	5	3.83051	3.47111	0	3.15555	7.95218	8.98157	4.14388	5.29603	6.04141	5.81993	6.84711	5.45978	7.5913	9.8769	4.02375	2.20268	2.14203	1.44406	2.00863	2.75399	2.87412	2.21309	2.4021	2.51164	2.48595	2.63111	2.42923	2.7308	2.97345	2.17928	5.4994	1.53269	0.190928	0.338256	1.14606	0.343408	0.572783	0.286328	0.615451	0.895015
B5M07_14130	zinc-binding dehydrogenase	13	16	26	47	43	150	105	48	95	138	121	136	196	94	47	49.7966	55.5378	84.0038	49.4369	48.8491	122.476	145.036	84.7364	114.787	47.2441	55.2333	49.502	45.0877	46.4214	37.8233	5.75673	5.85904	6.27201	5.74311	5.73195	6.6627	6.83509	6.28361	6.59544	5.69792	5.84975	5.7426	5.65351	5.68181	5.49798	69.0647	0.225168	0.585265	0.734107	0.85966	0.0368627	0.133447	-0.226437	0.539023	0.86814
B5M07_14135	hypothetical protein	0	0	0	0	0	0	0	0	0	0	0	0	0	0	0	0	0	0	0	0	0	0	0	0	0	0	0	0	0	0	0	0	0	0	0	0	0	0	0	0	0	0	0	0	0	NA	NA	NA	NA	NA	NA	NA	NA	NA	NA
B5M07_14140	cytochrome d ubiquinol oxidase subunit II	33	15	13	27	43	157	88	55	86	66	54	99	68	54	24	126.407	52.0667	42.0019	28.3999	48.8491	128.191	121.554	97.0938	103.912	22.595	24.6496	36.0346	15.6427	26.6676	19.314	6.59223	5.65993	5.44802	5.06233	5.59716	6.62198	6.56097	6.31517	6.391	4.83721	4.9212	5.28999	4.49633	4.99671	4.70108	59.5586	-0.0821528	0.876077	0.937854	0.560674	0.28657	0.515174	-0.441179	0.387447	0.791382
B5M07_14145	cytochrome ubiquinol oxidase subunit I	6	26	15	25	63	340	143	47	43	79	39	92	101	57	44	22.983	90.2489	48.4637	26.2962	71.5697	277.612	197.525	82.9711	51.9561	27.0456	17.8025	33.4867	23.234	28.1492	35.409	4.92448	6.24704	5.60761	5.00888	6.00999	7.5036	7.11623	6.16411	5.67791	5.02741	4.63903	5.23566	4.88084	5.06752	5.29302	68.9835	1.21509	0.0849565	0.183771	1.03581	0.1434	0.326871	0.140308	0.837736	0.965759
B5M07_14150	two-component sensor histidine kinase	8	2	2	2	6	5	10	9	13	7	5	30	35	30	16	30.644	6.94222	6.46183	2.1037	6.81616	4.08253	13.8129	15.8881	15.7077	2.39644	2.28237	10.9196	8.05138	14.8153	12.876	4.29484	2.91397	2.85941	2.03736	2.87781	2.45144	3.52852	3.65965	3.65969	2.01183	1.99679	3.31453	3.0224	3.61556	3.4696	10.2534	-1.73915	0.0372228	0.0974636	0.0773021	0.920682	0.968676	1.17041	0.0801186	0.405766
B5M07_14155	DNA-binding response regulator	0	0	2	0	3	4	11	11	8	24	5	16	39	15	6	0	0	6.46183	0	3.40808	3.26602	15.1942	19.4188	9.66626	8.21637	2.28237	5.82377	8.97154	7.40767	4.8285	1.45238	1.41163	2.51691	0.894105	2.02809	1.98459	3.36034	3.602	2.91618	2.78585	1.69863	2.46266	2.87444	2.68325	2.29612	6.32969	-0.0261863	0.983929	0.999649	2.66151	0.0273691	0.107947	0.395237	0.546462	0.868268
B5M07_14160	trypsin	5	3	0	0	1	5	5	2	5	15	17	16	20	8	6	19.1525	10.4133	0	0	1.13603	4.08253	6.90647	3.53068	6.04141	5.13523	7.76005	5.82377	4.60079	3.95076	4.8285	3.44184	2.84421	1.27853	0.807812	1.33098	2.09069	2.53181	1.99502	2.41738	2.28724	2.66592	2.40067	2.19013	2.06039	2.22982	5.55747	-2.33185	0.015705	0.0489286	-0.768184	0.374138	0.600707	-0.480986	0.463897	0.834418
B5M07_14165	DNA-binding response regulator	4	18	10	150	99	220	45	29	90	26	9	19	42	26	11	15.322	62.48	32.3092	157.777	112.467	179.631	62.1583	51.1949	108.745	8.90107	4.10826	6.91572	9.66166	12.84	8.85225	4.34214	5.67708	5.00342	6.71792	6.33612	6.86716	5.68487	5.4764	6.29809	3.78381	3.19594	3.57507	3.8485	4.1133	3.80663	55.5576	2.02139	1.34591e-05	0.000137329	1.01142	0.0327964	0.122646	0.640563	0.168681	0.568257
B5M07_14170	hypothetical protein	60	96	193	662	247	631	273	163	368	148	43	65	138	60	36	229.83	333.227	623.567	696.324	280.598	515.215	377.094	287.751	444.648	50.6676	19.6284	23.6591	31.7454	29.6307	28.971	7.67696	8.07817	8.77627	8.90471	7.89449	8.56488	8.21704	7.9209	8.39978	6.16415	5.35761	5.50212	5.7446	5.69173	5.68021	264.837	0.328359	0.452415	0.620112	-0.0983016	0.822624	0.924892	-0.0587266	0.896398	0.972025
B5M07_14175	helix-turn-helix transcriptional regulator	6	3	0	2	1	1	3	5	4	4	19	7	13	3	3	22.983	10.4133	0	2.1037	1.13603	0.816506	4.14388	8.82671	4.83313	1.3694	8.673	2.5479	2.99051	1.48153	2.41425	3.4944	2.67256	1.00996	1.43833	1.11708	0.924142	1.93065	2.58909	2.06153	1.09367	2.63575	1.54032	1.66658	1.16714	1.51852	4.98219	-3.03185	0.00815964	0.0294094	NA	NA	NA	NA	NA	NA
B5M07_14180	alpha/beta hydrolase	1	9	6	88	24	54	6	5	6	15	16	21	29	20	30	3.83051	31.24	19.3855	92.5627	27.2646	44.0913	8.28777	8.82671	7.24969	5.13523	7.30358	7.6437	6.67114	9.8769	24.1425	2.93709	4.58811	4.11045	5.82171	4.47801	4.99684	3.33668	3.39842	3.21981	2.88747	3.19795	3.23523	3.10716	3.47392	4.35572	20.2341	1.57115	0.0185396	0.0559962	-1.18657	0.11147	0.276999	0.968106	0.109872	0.466805
B5M07_14185	hypothetical protein	39	66	59	529	576	540	351	59	339	1840	1372	1631	3234	1776	1007	149.39	229.093	190.624	556.428	654.351	440.913	484.835	104.155	409.608	629.922	626.282	593.66	743.948	877.068	810.383	7.71848	8.12002	7.94341	9.02152	9.19395	8.77753	8.87653	7.38826	8.70123	9.15358	9.14736	9.09041	9.33223	9.51069	9.42453	500.044	1.53525	0.000226332	0.00152069	0.8134	0.0518983	0.168175	0.394262	0.324474	0.753086
B5M07_14190	2-hydroxyhepta-2,4-diene-1,7-dioate isomerase	1	7	4	14	13	9	4	7	24	106	60	60	163	65	22	3.83051	24.2978	12.9237	14.7259	14.7683	7.34855	5.52518	12.3574	28.9988	36.289	27.3884	21.8391	37.4964	32.0999	17.7045	3.10653	4.43619	3.86283	3.963	3.96616	3.34183	3.15507	3.80918	4.63218	4.8759	4.58029	4.34948	4.91194	4.74501	4.13923	19.8396	-0.192629	0.779684	0.877365	0.199307	0.773594	0.895355	0.0455341	0.929285	0.98007
B5M07_14195	hypothetical protein	13	30	20	74	74	91	30	16	26	638	441	562	877	497	385	49.7966	104.133	64.6183	77.8368	84.0659	74.302	41.4388	28.2455	31.4153	218.419	201.305	204.56	201.745	245.441	309.829	5.98043	6.69296	6.22072	6.39742	6.47495	6.35044	5.79237	5.4598	5.54131	7.48091	7.39197	7.40956	7.3948	7.60814	7.86473	129.143	0.103968	0.740764	0.847439	-1.11068	0.00130205	0.011206	0.27239	0.263839	0.68339
B5M07_14200	LysR family transcriptional regulator	8	4	5	3	6	0	3	12	10	7	13	15	30	18	8	30.644	13.8844	16.1546	3.15555	6.81616	0	4.14388	21.1841	12.0828	2.39644	5.93416	5.45978	6.90118	8.88921	6.438	4.22744	3.41709	3.57052	2.1917	2.79849	1.05946	2.40294	3.88679	3.3301	1.92299	2.67044	2.59439	2.80704	3.04529	2.7466	9.60562	-2.68631	0.00112168	0.00581411	-0.713123	0.332183	0.56234	0.703873	0.289703	0.714102
B5M07_14205	3-oxoacyl-ACP reductase	1	6	0	2	0	0	2	0	1	4	4	9	24	13	1	3.83051	20.8267	0	2.1037	0	0	2.76259	0	1.20828	1.3694	1.8259	3.27587	5.52095	6.41998	0.80475	1.42369	3.08515	0.523775	1.07988	0.139714	0.0188857	1.26744	0.299263	0.762077	0.768036	0.974349	1.44143	1.92486	2.04907	0.533841	3.32991	-3.61049	0.0156351	0.0487962	NA	NA	NA	NA	NA	NA
B5M07_14210	ubiquinone biosynthesis methyltransferase UbiE	0	0	0	0	0	1	0	0	0	0	0	0	0	2	0	0	0	0	0	0	0.816506	0	0	0	0	0	0	0	0.98769	0	-1.72449	-1.7358	-1.74404	-1.87292	-1.86408	-1.67231	-1.84163	-1.81345	-1.857	-1.96064	-1.95677	-1.95989	-1.96471	-1.57783	-1.90367	NA	NA	NA	NA	NA	NA	NA	NA	NA	NA
B5M07_14215	hypothetical protein	0	0	0	0	0	0	0	0	0	5	7	3	6	5	0	0	0	0	0	0	0	0	0	0	1.71174	3.19532	1.09196	1.38024	2.46922	0	-0.518883	-0.549223	-0.571305	-0.915327	-0.893181	-0.951535	-0.832982	-0.757435	-0.874192	-0.057965	0.360849	-0.315572	-0.178288	0.16948	-0.953554	0.656565	0	1	1	NA	NA	NA	NA	NA	NA
B5M07_14220	zinc metalloprotease HtpX	4	6	7	25	15	26	8	12	6	42	59	72	67	30	20	15.322	20.8267	22.6164	26.2962	17.0404	21.2292	11.0504	21.1841	7.24969	14.3787	26.932	26.207	15.4126	14.8153	16.095	4.01774	4.29392	4.37325	4.53709	4.10782	4.32325	3.7131	4.31697	3.35941	3.94199	4.56648	4.53925	4.00854	3.9717	4.05249	18.4437	0.127661	0.809568	0.895943	-0.640719	0.262588	0.48979	-0.541378	0.174755	0.572752
B5M07_14225	hypothetical protein	0	0	1	0	1	1	0	0	1	1	16	22	35	86	21	0	0	3.23092	0	1.13603	0.816506	0	0	1.20828	0.342349	7.30358	8.00768	8.05138	42.4707	16.8998	0.840361	0.794697	1.5684	0.306303	0.921781	0.719711	0.423664	0.527329	0.959856	0.215515	2.37848	2.47801	2.49268	4.2919	3.23995	5.96448	-0.943367	0.606844	0.750772	-1.28865	0.502771	0.708127	2.11087	0.0338881	0.242913
B5M07_14230	TonB-dependent siderophore receptor	6	12	16	10	4	5	5	3	10	23	98	146	106	365	292	22.983	41.6533	51.6947	10.5185	4.5441	4.08253	6.90647	5.29603	12.0828	7.87402	44.7344	53.1419	24.3842	180.253	234.987	4.5352	5.12724	5.35762	3.80178	3.16124	3.05196	3.47631	3.31902	3.92793	3.51812	5.22692	5.41324	4.59345	6.7822	7.08905	47.0091	-2.61874	0.00150547	0.007364	-2.243	0.00706535	0.040398	2.05349	0.00438358	0.0635515
B5M07_14235	iron dicitrate ABC transporter ATP-binding protein	0	1	4	1	0	0	1	0	2	9	4	18	11	20	6	0	3.47111	12.9237	1.05185	0	0	1.38129	0	2.41656	3.08114	1.8259	6.55174	2.53043	9.8769	4.8285	0.732157	1.48344	2.62679	0.804292	0.299233	0.18906	0.956434	0.451989	1.27571	1.4707	1.07093	2.14099	1.31206	2.52212	1.8348	3.32927	-3.99414	0.0117431	0.0390815	NA	NA	NA	NA	NA	NA
B5M07_14240	ABC transporter permease	7	0	3	2	0	1	3	6	10	8	7	19	7	14	5	26.8135	0	9.69275	2.1037	0	0.816506	4.14388	10.5921	12.0828	2.73879	3.19532	6.91572	1.61028	6.91383	4.02375	3.78821	1.23052	2.74897	1.57423	0.756174	1.06846	2.06149	2.88982	3.04534	1.71271	1.84173	2.53002	1.30217	2.52544	2.03629	6.10953	-3.60523	0.00269103	0.0120994	-0.417297	0.652065	0.818157	-0.0787612	0.924238	0.98007
B5M07_14245	iron ABC transporter permease	0	0	1	2	0	3	2	1	2	10	5	18	1	8	2	0	0	3.23092	2.1037	0	2.44952	2.76259	1.76534	2.41656	3.42349	2.28237	6.55174	0.230039	3.95076	1.6095	0.539449	0.498239	1.23693	1.0126	0.131612	1.11861	1.18742	0.911825	1.1009	1.39337	1.07576	1.94906	-0.015275	1.50285	0.846489	2.1851	0.328942	0.841537	0.917757	NA	NA	NA	NA	NA	NA
B5M07_14250	ABC transporter substrate-binding protein	0	1	1	7	3	4	3	0	8	11	18	24	17	31	22	0	3.47111	3.23092	7.36294	3.40808	3.26602	4.14388	0	9.66626	3.76584	8.21653	8.73565	3.91067	15.3092	17.7045	1.48007	2.12103	2.07633	2.67748	2.04597	2.00219	2.19579	1.14976	2.92736	2.09624	2.79363	2.85486	2.12465	3.40886	3.54733	6.14611	1.00759	0.438764	0.60807	1.07651	0.41568	0.637695	0.805963	0.282832	0.704548
B5M07_14255	hybrid sensor histidine kinase/response regulator	56	53	56	1291	896	765	82	67	110	193	147	213	351	147	109	214.508	183.969	180.931	1357.94	1017.88	624.627	113.266	118.278	132.911	66.0733	67.1016	77.5289	80.7438	72.5952	87.7178	7.65382	7.49417	7.47702	9.71307	9.37773	8.82231	7.00134	7.04508	7.16129	6.47565	6.491	6.62781	6.66626	6.56571	6.74891	293.071	2.37366	1.99595e-16	2.3692e-14	-0.665165	0.0273559	0.107947	0.191133	0.494178	0.849265
B5M07_14260	oxidoreductase	16	34	31	805	549	790	67	3	31	29	22	22	49	15	9	61.2881	118.018	100.158	846.739	623.678	645.04	92.5468	5.29603	37.4567	9.92812	10.0424	8.00768	11.2719	7.40767	7.24275	5.83734	6.53558	6.35797	8.8174	8.45273	8.49354	6.28043	3.78923	5.34076	4.10604	4.12299	3.93327	4.20664	3.8846	3.89654	172.275	2.91713	9.84756e-08	1.74463e-06	-1.03572	0.06739	0.19708	-0.0800824	0.890681	0.971302
B5M07_14265	DNA-binding response regulator	5	9	2	14	22	17	19	17	12	100	86	113	179	94	65	19.1525	31.24	6.46183	14.7259	24.9926	13.8806	26.2446	30.0108	14.4994	34.2349	39.2567	41.1304	41.1771	46.4214	52.3088	4.43162	4.88351	3.62579	4.16747	4.66782	4.10943	4.71599	4.8482	4.15639	4.98631	5.12749	5.1767	5.17871	5.303	5.42725	29.0492	-0.0864628	0.866958	0.933975	0.306024	0.556126	0.745065	0.279588	0.403765	0.801693
B5M07_14270	hypothetical protein	0	0	0	1	0	1	0	0	0	0	3	4	1	0	1	0	0	0	1.05185	0	0.816506	0	0	0	0	1.36942	1.45594	0.230039	0	0.80475	-0.915707	-0.939574	-0.956945	-0.762588	-1.21015	-0.849361	-1.16279	-1.10336	-1.19521	-1.35082	-0.60469	-0.565568	-1.17921	-1.3282	-0.854145	NA	NA	NA	NA	NA	NA	NA	NA	NA	NA
B5M07_14275	hypothetical protein	2	2	5	11	6	12	1	2	5	18	13	8	12	10	7	7.66101	6.94222	16.1546	11.5703	6.81616	9.79807	1.38129	3.53068	6.04141	6.16228	5.93416	2.91188	2.76047	4.93845	5.63325	2.74237	2.66869	3.43461	3.16833	2.67402	3.01378	1.64299	2.17196	2.56944	2.58983	2.55554	1.96108	1.90845	2.39499	2.51	6.54908	-0.141125	0.848619	0.922641	-1.47825	0.0854255	0.231254	-0.242864	0.689809	0.924278
B5M07_14280	hypothetical protein	4	2	3	5	0	3	2	2	0	11	9	16	24	4	7	15.322	6.94222	9.69275	5.25925	0	2.44952	2.76259	3.53068	0	3.76584	4.10826	5.82377	5.52095	1.97538	5.63325	3.10821	2.37605	2.67962	2.20369	0.705588	1.60753	1.71085	1.88454	0.730691	1.92746	2.00124	2.31278	2.26765	1.43768	2.26999	4.85243	-2.02078	0.0306986	0.0840977	NA	NA	NA	NA	NA	NA
B5M07_14285	hypothetical protein	0	0	0	0	0	0	0	0	0	0	0	0	0	2	0	0	0	0	0	0	0	0	0	0	0	0	0	0	0.98769	0	-1.94183	-1.94875	-1.95379	-2.03263	-2.02722	-2.05043	-2.01349	-1.99625	-2.02289	-2.091	-2.08955	-2.09072	-2.09248	-1.82814	-2.05145	NA	NA	NA	NA	NA	NA	NA	NA	NA	NA
B5M07_14290	hypothetical protein	0	0	0	0	0	1	0	0	0	0	0	0	0	0	0	0	0	0	0	0	0.816506	0	0	0	0	0	0	0	0	0	-2.14134	-2.1472	-2.15147	-2.2183	-2.21371	-2.11428	-2.20207	-2.18746	-2.21004	-2.27475	-2.26801	-2.27453	-2.27592	-2.26332	-2.23424	NA	NA	NA	NA	NA	NA	NA	NA	NA	NA
B5M07_14295	disulfide bond formation protein DsbA	10	12	41	506	646	725	26	18	7	28	48	35	47	14	20	38.3051	41.6533	132.468	532.236	733.873	591.967	35.9137	31.7762	8.45797	9.58577	21.9107	12.7395	10.8119	6.91383	16.095	5.33964	5.42037	6.63948	8.24594	8.62533	8.37214	5.26992	5.15194	4.00059	4.03913	4.78281	4.28388	4.1342	3.79164	4.50652	148.314	3.11721	2.3147e-09	6.06078e-08	-1.50964	0.00679509	0.0394219	-0.404969	0.448795	0.825908
B5M07_14300	#N/A	1	0	0	0	0	0	0	0	0	0	0	0	2	0	0	3.83051	0	0	0	0	0	0	0	0	0	0	0	0.460079	0	0	-1.38413	-1.81828	-1.83312	-2.06529	-2.04936	-2.11769	-2.00892	-1.95816	-2.0366	-2.26673	-2.23799	-2.2634	-1.83267	-2.22171	-2.12069	NA	NA	NA	NA	NA	NA	NA	NA	NA	NA
B5M07_14305	sensor histidine kinase	4	1	10	8	7	10	16	3	9	120	109	78	162	77	38	15.322	3.47111	32.3092	8.41479	7.95218	8.16506	22.1007	5.29603	10.8745	41.0819	49.7556	28.3909	37.2664	38.0261	30.5805	4.04079	3.07588	4.74989	3.49054	3.44717	3.45598	4.38133	3.18057	3.71477	5.03166	5.23619	4.64246	4.92918	4.94768	4.71563	22.6005	-1.08106	0.0810713	0.177394	-0.411083	0.502796	0.708127	-0.163489	0.696839	0.927204
B5M07_14310	dihydrolipoamide dehydrogenase	6	5	4	18	13	16	8	9	24	42	35	59	63	36	44	22.983	17.3556	12.9237	18.9333	14.7683	13.0641	11.0504	15.8881	28.9988	14.3787	15.9766	21.4751	14.4925	17.7784	35.409	4.38385	4.12477	3.86851	4.20823	3.97088	3.85412	3.71147	4.04156	4.6342	3.94056	4.0429	4.33553	3.94739	4.14728	4.84545	18.365	-0.179104	0.762804	0.864011	0.105196	0.860913	0.939305	0.343763	0.442822	0.823961
B5M07_14315	hypothetical protein	3	5	3	4	0	6	5	5	9	12	8	14	20	7	9	11.4915	17.3556	9.69275	4.2074	0	4.89904	6.90647	8.82671	10.8745	4.10819	3.65179	5.0958	4.60079	3.45691	7.24275	3.08695	3.49876	2.94637	2.26918	1.04978	2.38721	2.67932	2.89218	3.10205	2.22993	2.13724	2.4159	2.32433	2.09534	2.72876	6.82735	-2.00637	0.010818	0.0369963	-0.524536	0.465453	0.682233	0.193326	0.741522	0.946792
B5M07_14320	50S ribosomal protein L34	0	1	0	0	0	2	0	1	0	10	0	5	7	0	0	0	3.47111	0	0	0	1.63301	0	1.76534	0	3.42349	0	1.81993	1.61028	0	0	-0.457263	0.198067	-0.515931	-0.899317	-0.876162	-0.0251949	-0.808789	-0.0507771	-0.85491	0.578942	-1.04915	0.0914425	0.0212404	-1.03612	-0.949515	0.914877	-1.10305	0.663013	0.79324	NA	NA	NA	NA	NA	NA
B5M07_14325	ribonuclease P protein component	14	7	12	63	62	85	18	21	8	64	51	54	185	48	28	53.6271	24.2978	38.771	66.2665	70.4336	69.403	24.8633	37.0722	9.66626	21.9103	23.2802	19.6552	42.5573	23.7046	22.533	5.51926	4.74688	5.19212	5.75884	5.82378	5.81002	4.75738	5.15056	3.92338	4.62823	4.68811	4.52383	5.29617	4.70597	4.65921	36.5361	0.829425	0.0679092	0.154111	-0.737057	0.131897	0.310363	0.481882	0.224285	0.644499
B5M07_14330	membrane protein insertion efficiency factor YidD	0	0	0	1	0	0	1	0	0	1	0	0	6	0	0	0	0	0	1.05185	0	0	1.38129	0	0	0.342349	0	0	1.38024	0	0	-1.29041	-1.31042	-1.32498	-1.14674	-1.53722	-1.60428	-1.09142	-1.44771	-1.5247	-1.43868	-1.67253	-1.6827	-0.937915	-1.66867	-1.60722	NA	NA	NA	NA	NA	NA	NA	NA	NA	NA
B5M07_14335	tRNA 2-thiocytidine(32) synthetase TtcA	8	10	11	25	12	34	7	11	20	67	57	38	137	53	29	30.644	34.7111	35.5401	26.2962	13.6323	27.7612	9.66906	19.4188	24.1656	22.9374	26.019	13.8314	31.5154	26.1738	23.3378	4.80124	4.9268	4.95206	4.66013	4.0359	4.71524	3.74899	4.36656	4.57608	4.52468	4.65094	4.03551	4.84722	4.65683	4.54189	24.3769	-0.565196	0.23337	0.395343	-0.919533	0.0661539	0.194278	0.386471	0.314915	0.744593
B5M07_14340	diguanylate cyclase	0	0	2	5	7	5	2	6	4	15	20	29	18	12	5	0	0	6.46183	5.25925	7.95218	4.08253	2.76259	10.5921	4.83313	5.13523	9.12948	10.5556	4.14071	5.92614	4.02375	1.45715	1.4179	2.50808	2.36234	2.72217	2.15591	1.89797	2.97117	2.29337	2.34411	2.87023	3.01326	2.15742	2.46957	2.14427	5.3903	1.29691	0.281054	0.450948	1.33643	0.274622	0.502433	-0.813123	0.185805	0.591997
B5M07_14345	membrane protein insertase YidC	7	13	23	48	68	131	27	26	23	234	130	136	317	109	64	26.8135	45.1244	74.3111	50.4888	77.2498	106.962	37.295	45.8989	27.7905	80.1096	59.3416	49.502	72.9225	53.8291	51.504	5.10692	5.57997	6.07931	5.68747	6.12497	6.47167	5.38913	5.59326	5.10936	6.1654	5.85219	5.66694	6.0668	5.75223	5.70743	57.2762	0.67023	0.112224	0.227192	-0.4297	0.332387	0.562374	-0.0763527	0.83233	0.965759
B5M07_14350	molybdenum cofactor biosysynthesis protein	0	2	2	6	5	10	2	6	2	20	21	23	35	8	14	0	6.94222	6.46183	6.31109	5.68013	8.16506	2.76259	10.5921	2.41656	6.84698	9.58595	8.37167	8.05138	3.95076	11.2665	1.64161	2.70044	2.6471	2.63413	2.54527	2.86591	2.03162	3.08854	1.93857	2.71015	3.0238	2.89684	2.86231	2.23718	3.17118	6.49365	0.553566	0.556799	0.710215	0.0900732	0.927779	0.969347	-0.11512	0.842888	0.966766
B5M07_14355	YihA family ribosome biogenesis GTP-binding protein	3	0	1	17	10	18	5	5	5	96	58	57	70	28	27	11.4915	0	3.23092	17.8814	11.3603	14.6971	6.90647	8.82671	6.04141	32.8655	26.4755	20.7472	16.1028	13.8277	21.7283	3.56199	2.22578	2.73358	3.98207	3.54511	3.79066	3.1173	3.32746	3.00478	4.62272	4.39234	4.14101	3.88551	3.7328	4.18221	14.1455	1.6486	0.0470048	0.11697	0.607045	0.49207	0.70166	-0.655193	0.0949552	0.436138
B5M07_14360	acetylglutamate kinase	1	3	0	16	12	10	2	1	10	66	45	68	74	22	17	3.83051	10.4133	0	16.8296	13.6323	8.16506	2.76259	1.76534	12.0828	22.595	20.5413	24.751	17.0229	10.8646	13.6808	2.70181	3.36184	2.01908	3.82896	3.61997	3.14176	2.36551	2.19747	3.50358	4.14341	4.04229	4.23837	3.85364	3.40603	3.62703	11.9291	1.44525	0.0983766	0.205105	0.340559	0.716253	0.859897	-0.694804	0.145143	0.529193
B5M07_14365	phosphoglycerate mutase	0	5	0	8	7	12	9	14	10	72	48	31	73	16	9	0	17.3556	0	8.41479	7.95218	9.79807	12.4317	24.7148	12.0828	24.6491	21.9107	11.2836	16.7929	7.90152	7.24275	2.13633	3.8436	2.05367	3.19153	3.14308	3.32762	3.54871	4.22632	3.52287	4.25061	4.12566	3.46122	3.8567	3.12764	3.05604	12.1687	0.590569	0.498289	0.660614	1.47076	0.088118	0.236658	-0.809122	0.145846	0.529862
B5M07_14370	ABC transporter ATP-binding protein	10	7	12	374	337	476	156	62	230	571	295	234	1031	280	111	38.3051	24.2978	38.771	393.392	382.841	388.657	215.482	109.451	277.905	195.481	134.66	85.1726	237.171	138.277	89.3273	5.92809	5.57157	5.9298	8.24045	8.21021	8.22743	7.58506	6.88276	7.85901	7.48258	7.09271	6.63017	7.68918	7.12005	6.67853	183.279	3.52304	1.11925e-12	5.61357e-11	2.57705	2.33014e-07	9.02264e-06	0.168625	0.687424	0.923103
B5M07_14375	amino acid ABC transporter permease	42	47	43	522	470	658	290	107	369	1005	606	479	1285	471	112	160.881	163.142	138.929	549.065	533.932	537.261	400.576	188.892	445.856	344.061	276.623	174.349	295.601	232.601	90.132	7.55159	7.56464	7.40852	8.82738	8.79686	8.80388	8.48675	7.70759	8.60167	8.32567	8.0968	7.62585	8.16604	7.91779	6.99342	302.127	1.80814	2.54582e-05	0.00023305	1.16449	0.00693524	0.0399083	-0.357218	0.386347	0.791382
B5M07_14380	amino acid ABC transporter permease	16	15	19	175	115	195	59	26	100	627	310	262	890	339	122	61.2881	52.0667	61.3874	184.074	130.643	159.219	81.4964	45.8989	120.828	214.653	141.507	95.3642	204.735	167.413	98.1795	6.21049	6.05878	6.20924	7.32184	6.95918	7.16764	6.47769	5.93155	6.87794	7.48849	7.0435	6.63465	7.43761	7.22144	6.66461	121.25	1.44014	0.00106919	0.00558268	0.518208	0.248213	0.475146	0.063897	0.869663	0.968645
B5M07_14385	amino acid ABC transporter substrate-binding protein	149	140	167	2092	1961	2876	1205	398	1221	3313	2323	1694	4770	2553	977	570.745	485.956	539.563	2200.47	2227.75	2348.27	1664.46	702.606	1475.31	1134.2	1060.39	616.591	1097.29	1260.79	786.241	9.43088	9.27596	9.37605	10.8329	10.8463	10.9039	10.5309	9.63507	10.4021	10.1249	10.0548	9.50477	10.0904	10.2358	9.74796	1211.38	2.08611	4.30031e-10	1.3316e-08	1.2685	0.000151918	0.00210426	0.162151	0.620762	0.89616
B5M07_14390	ATPase	1	2	3	7	18	15	8	6	8	54	24	28	51	24	8	3.83051	6.94222	9.69275	7.36294	20.4485	12.2476	11.0504	10.5921	9.66626	18.4868	10.9554	10.1916	11.732	11.8523	6.438	2.72322	3.06513	3.31612	3.06876	4.03018	3.52893	3.42994	3.39087	3.30848	3.94144	3.42433	3.3558	3.49109	3.49948	2.94952	10.7659	0.930268	0.22257	0.38153	0.582374	0.461372	0.67918	-0.368204	0.445891	0.824556
B5M07_14395	HAD family hydrolase	1	1	1	16	6	13	17	4	15	51	21	56	83	26	16	3.83051	3.47111	3.23092	16.8296	6.81616	10.6146	23.482	7.06137	18.1242	17.4598	9.58595	20.3832	19.0933	12.84	12.876	2.78654	2.7216	2.67446	3.88053	3.05357	3.43874	4.21243	3.09835	3.95229	3.92631	3.34202	4.08359	4.01874	3.62021	3.62137	12.3799	1.71039	0.079961	0.175766	2.24223	0.0217134	0.0938152	-0.0674889	0.890303	0.971302
B5M07_14400	RNA pseudouridine synthase	5	3	6	22	19	38	14	10	22	70	41	76	143	49	9	19.1525	10.4133	19.3855	23.1407	21.5845	31.0272	19.3381	17.6534	26.5822	23.9644	18.7154	27.6629	32.8956	24.1984	7.24275	4.29787	3.79353	4.30791	4.47818	4.40941	4.77577	4.30293	4.21784	4.616	4.51532	4.26933	4.66106	4.84077	4.52458	3.42261	21.5305	0.638361	0.286583	0.457633	0.390186	0.525835	0.726854	-0.0840335	0.854344	0.968478
B5M07_14405	camphor resistance protein CrcB	1	1	0	2	6	6	1	0	4	9	6	5	23	6	3	3.83051	3.47111	0	2.1037	6.81616	4.89904	1.38129	0	4.83313	3.08114	2.73884	1.81993	5.29091	2.96307	2.41425	1.66162	1.60576	0.818803	1.29488	2.20291	1.92738	1.08535	0.612987	1.90039	1.55912	1.46721	1.17182	2.02091	1.52726	1.37922	3.04287	0.968015	0.448012	0.617326	NA	NA	NA	NA	NA	NA
B5M07_14415	hypothetical protein	0	0	0	0	0	0	0	0	0	0	0	0	0	0	0	0	0	0	0	0	0	0	0	0	0	0	0	0	0	0	0	0	0	0	0	0	0	0	0	0	0	0	0	0	0	NA	NA	NA	NA	NA	NA	NA	NA	NA	NA
B5M07_14420	hypothetical protein	0	0	0	0	0	0	0	0	0	0	0	0	8	0	0	0	0	0	0	0	0	0	0	0	0	0	0	1.84032	0	0	-1.70167	-1.71316	-1.72152	-1.85238	-1.8434	-1.88191	-1.82061	-1.792	-1.83621	-1.93999	-1.93604	-1.93922	-1.30673	-1.9348	-1.8836	NA	NA	NA	NA	NA	NA	NA	NA	NA	NA
B5M07_14425	hypothetical protein	19	13	14	130	95	79	27	37	32	6	43	5	19	7	1	72.7796	45.1244	45.2328	136.74	107.922	64.504	37.295	65.3177	38.665	2.05409	19.6284	1.81993	4.37075	3.45691	0.80475	5.70574	5.19116	5.19579	6.44368	6.17357	5.60254	5.00782	5.60683	5.04714	2.49701	4.35526	2.43472	2.99507	2.86388	2.27164	43.0477	0.924758	0.184023	0.328803	-0.209081	0.767298	0.890764	-1.30859	0.0839623	0.416273
B5M07_14430	cytochrome C biogenesis protein	0	0	0	3	15	6	11	1	5	12	15	16	19	16	13	0	0	0	3.15555	17.0404	4.89904	15.1942	1.76534	6.04141	4.10819	6.84711	5.82377	4.37075	7.90152	10.4618	1.43907	1.39953	1.37049	1.95892	3.46359	2.29591	3.33828	1.66887	2.47156	2.14368	2.59649	2.44986	2.1953	2.72953	2.98904	5.8406	3.67565	0.00855579	0.0304537	3.60038	0.0108622	0.0571901	0.407168	0.591949	0.886449
B5M07_14435	hypothetical protein	0	0	0	2	1	6	0	1	1	2	2	5	3	1	1	0	0	0	2.1037	1.13603	4.89904	0	1.76534	1.20828	0.684698	0.912948	1.81993	0.690118	0.493845	0.80475	-0.052159	-0.0879482	-0.113997	0.470292	0.126507	1.13162	-0.407164	0.331468	0.154595	-0.115725	0.0198393	0.417551	-0.120569	-0.224149	-0.0258195	1.10124	2.11281	0.19291	0.341088	NA	NA	NA	NA	NA	NA
B5M07_14440	hypothetical protein	0	4	2	0	13	1	1	0	7	21	7	7	20	6	3	0	13.8844	6.46183	0	14.7683	0.816506	1.38129	0	8.45797	7.18933	3.19532	2.5479	4.60079	2.96307	2.41425	1.03836	2.93138	2.21621	0.532668	3.11133	0.902514	1.20765	0.740773	2.54579	2.43192	1.70161	1.51875	2.01975	1.64099	1.49479	4.57874	-0.434466	0.735943	0.84421	NA	NA	NA	NA	NA	NA
B5M07_14445	electron transporter	1	1	1	0	2	0	4	0	3	12	5	8	9	2	5	3.83051	3.47111	3.23092	0	2.27205	0	5.52518	0	3.62485	4.10819	2.28237	2.91188	2.07035	0.98769	4.02375	1.42376	1.3696	1.33006	0.176416	1.14044	0.0941964	1.81979	0.346895	1.47671	1.62387	1.14795	1.3367	1.07629	0.626088	1.5807	2.55592	-2.36793	0.117893	0.235985	NA	NA	NA	NA	NA	NA
B5M07_14450	hypothetical protein	0	0	1	0	0	4	0	0	5	4	3	1	3	2	3	0	0	3.23092	0	0	3.26602	0	0	6.04141	1.3694	1.36942	0.363986	0.690118	0.98769	2.41425	-0.0547747	-0.09218	0.639924	-0.494388	-0.476115	0.840994	-0.429687	-0.348883	1.33686	0.251706	0.247734	-0.365067	-0.133752	0.059738	0.609122	1.31555	-0.0998955	0.95912	0.985512	NA	NA	NA	NA	NA	NA
B5M07_14455	hypothetical protein	0	0	0	0	0	0	0	2	0	0	0	3	0	1	0	0	0	0	0	0	0	0	3.53068	0	0	0	1.09196	0	0.493845	0	-1.31598	-1.33848	-1.35485	-1.61107	-1.59349	-1.6689	-1.54886	-0.579576	-1.57941	-1.77524	-1.75777	-1.0536	-1.79503	-1.38191	-1.67221	NA	NA	NA	NA	NA	NA	NA	NA	NA	NA
B5M07_14460	thiol:disulfide interchange protein	0	1	2	2	5	2	1	1	1	0	3	3	3	1	0	0	3.47111	6.46183	2.1037	5.68013	1.63301	1.38129	1.76534	1.20828	0	1.36942	1.09196	0.690118	0.493845	0	0.167435	0.924078	1.45035	0.706039	1.50859	0.547416	0.443401	0.571153	0.374385	-0.584005	0.440777	0.300151	0.036196	-0.061881	-0.362866	1.82334	-0.157528	0.905705	0.958174	NA	NA	NA	NA	NA	NA
B5M07_14465	thiol:disulfide interchange protein	0	1	1	0	0	1	0	0	0	3	1	0	1	0	0	0	3.47111	3.23092	0	0	0.816506	0	0	0	1.02705	0.456474	0	0.230039	0	0	-1.07967	-0.508499	-0.53004	-1.4679	-1.44478	-0.97963	-1.38606	-1.31237	-1.42626	-0.808596	-1.20591	-1.68532	-1.43026	-1.64759	-1.54834	0.615473	-2.675	0.283881	0.454746	NA	NA	NA	NA	NA	NA
B5M07_14470	cytochrome C	0	0	1	0	0	0	1	1	0	0	4	2	2	8	0	0	0	3.23092	0	0	0	1.38129	1.76534	0	0	1.8259	0.727971	0.460079	3.95076	0	-0.515281	-0.548945	0.109928	-0.956895	-0.930589	-1.00788	-0.218507	-0.105724	-0.90952	-1.15313	0.0362447	-0.498656	-0.702042	0.63517	-1.01052	0.889484	-2.78192	0.257052	0.424369	NA	NA	NA	NA	NA	NA
B5M07_14475	metal-binding protein	0	0	1	0	0	0	0	1	0	6	1	0	0	0	1	0	0	3.23092	0	0	0	0	1.76534	0	2.05409	0.456474	0	0	0	0.80475	-1.0388	-1.06716	-0.512054	-1.41086	-1.38869	-1.48377	-1.33242	-0.68605	-1.37094	-0.346682	-1.16226	-1.60523	-1.64757	-1.572	-0.952819	0.554105	-2.78189	0.354799	0.529966	NA	NA	NA	NA	NA	NA
B5M07_14480	pyridine nucleotide-disulfide oxidoreductase	4	11	4	1	0	1	4	0	2	3	6	3	3	8	0	15.322	38.1822	12.9237	1.05185	0	0.816506	5.52518	0	2.41656	1.02705	2.73884	1.09196	0.690118	3.95076	0	2.89292	3.99457	2.73996	0.795348	0.244812	0.640843	1.99168	0.429404	1.30352	0.663084	1.40434	0.70662	0.390519	1.72878	0.0969865	5.71578	-5.09566	0.000128717	0.000927855	-3.0053	0.00374395	0.024736	-0.0116848	0.990573	0.996764
B5M07_14485	hypothetical protein	7	10	0	27	38	58	17	15	12	93	61	61	149	42	41	26.8135	34.7111	0	28.3999	43.169	47.3573	23.482	26.4801	14.4994	31.8384	27.8449	22.2031	34.2759	20.7415	32.9948	4.71032	4.96298	2.80429	4.77137	5.20074	5.30064	4.58322	4.70064	4.12995	4.88978	4.75281	4.52619	4.96633	4.45966	4.92432	27.6541	0.984895	0.0678702	0.154111	0.0792797	0.88864	0.953807	0.105369	0.800642	0.960629
B5M07_14490	cation transporter	5	1	0	11	21	15	4	27	1	19	20	32	66	16	19	19.1525	3.47111	0	11.5703	23.8566	12.2476	5.52518	47.6642	1.20828	6.50463	9.12948	11.6475	15.1826	7.90152	15.2903	3.90009	2.61156	1.98604	3.44944	4.17498	3.50602	2.80894	4.91037	1.92891	2.91207	3.22618	3.46075	3.72657	3.09194	3.72498	12.6901	1.12416	0.275793	0.445396	1.28256	0.216512	0.434017	0.492384	0.567707	0.877458
B5M07_14495	CBS domain-containing protein	7	1	4	13	25	61	13	11	17	27	32	52	60	21	20	26.8135	3.47111	12.9237	13.674	28.4007	49.8069	17.9568	19.4188	20.5408	9.24342	14.6072	18.9272	13.8024	10.3707	16.095	4.50126	3.00375	3.83075	3.86574	4.58565	5.18273	4.12515	4.19967	4.25743	3.49485	3.92531	4.18005	3.86932	3.60327	4.01986	18.4035	1.1291	0.0763024	0.169927	0.451219	0.493911	0.702242	-0.0942475	0.852149	0.968182
B5M07_14500	metal-binding protein	1	0	0	4	5	6	1	0	1	26	14	19	49	6	0	3.83051	0	0	4.2074	5.68013	4.89904	1.38129	0	1.20828	8.90107	6.39063	6.91572	11.2719	2.96307	0	1.7607	0.943296	0.91792	1.87425	2.12738	2.00982	1.16339	0.693832	1.08663	2.58719	2.26475	2.34345	2.82678	1.59985	0.396032	3.84327	1.972	0.188276	0.334723	NA	NA	NA	NA	NA	NA
B5M07_14505	RND transporter	23	33	21	61	91	80	123	99	147	227	138	182	645	247	134	88.1016	114.547	67.8492	64.1628	103.378	65.3205	169.899	174.769	177.617	77.7132	62.9934	66.2454	148.375	121.98	107.837	6.51929	6.78498	6.26225	6.20082	6.68042	6.21753	7.20185	7.23138	7.24976	6.38932	6.18051	6.22987	7.05943	6.85252	6.72407	107.386	-0.220079	0.469577	0.636046	0.952982	0.00143777	0.0120828	0.875974	0.000496293	0.0128658
B5M07_14515	MerR family transcriptional regulator	33	36	23	47	21	15	46	67	48	120	67	108	143	61	21	126.407	124.96	74.3111	49.4369	23.8566	12.2476	63.5396	118.278	57.9975	41.0819	30.5837	39.3104	32.8956	30.1245	16.8998	6.57985	6.56897	6.01171	5.59575	4.88425	4.29124	5.85411	6.51712	5.75971	5.40757	5.11444	5.36315	5.18478	5.09993	4.56576	56.1287	-1.93786	5.27492e-05	0.000432811	-0.447138	0.338102	0.568366	-0.455032	0.312239	0.743886
B5M07_14520	electron transport protein SCO1/SenC	1	0	0	2	1	0	0	0	5	2	7	5	11	4	2	3.83051	0	0	2.1037	1.13603	0	0	0	6.04141	0.684698	3.19532	1.81993	2.53043	1.97538	1.6095	1.02547	0.19844	0.169831	0.751882	0.404353	-0.264343	-0.123348	-0.0574153	1.58018	0.119318	1.09514	0.678747	0.927255	0.73092	0.589191	1.66179	-0.284332	0.874048	0.937232	NA	NA	NA	NA	NA	NA
B5M07_14525	disulfide bond formation protein B	0	0	2	0	0	0	0	0	0	1	0	1	6	0	0	0	0	6.46183	0	0	0	0	0	0	0.342349	0	0.363986	1.38024	0	0	-1.15568	-1.18437	-0.040279	-1.53209	-1.50967	-1.60586	-1.45274	-1.38129	-1.49171	-1.37278	-1.72108	-1.35255	-0.681263	-1.71179	-1.61008	0.569894	-3.58684	0.263525	0.430581	NA	NA	NA	NA	NA	NA
B5M07_14530	disulfide bond formation protein DsbA	2	0	0	2	3	3	3	3	2	16	2	7	17	0	3	7.66101	0	0	2.1037	3.40808	2.44952	4.14388	5.29603	2.41656	5.47758	0.912948	2.5479	3.91067	0	2.41425	2.07176	0.697724	0.666613	1.18347	1.52194	1.28414	1.66688	1.85255	1.27469	1.96002	0.669521	1.31477	1.66812	0.0362869	1.27392	2.84948	0.142113	0.921734	0.966518	NA	NA	NA	NA	NA	NA
B5M07_14535	hypothetical protein	0	3	0	2	2	1	1	8	4	13	4	8	35	10	6	0	10.4133	0	2.1037	2.27205	0.816506	1.38129	14.1227	4.83313	4.45054	1.8259	2.91188	8.05138	4.93845	4.8285	1.06807	2.64676	1.00628	1.43461	1.48686	0.933703	1.23302	3.0314	2.04545	1.99632	1.30213	1.64069	2.54927	2.08391	2.0553	4.19663	-1.0604	0.403285	0.575721	NA	NA	NA	NA	NA	NA
B5M07_14540	electron transport protein SCO1/SenC	0	0	0	3	0	1	0	0	6	17	0	2	11	2	0	0	0	0	3.15555	0	0.816506	0	0	7.24969	5.81993	0	0.727971	2.53043	0.98769	0	-0.0637505	-0.101801	-0.129495	0.800643	-0.495985	-0.0318125	-0.447588	-0.362928	1.52961	1.413	-0.714322	-0.108714	0.705175	0.0533082	-0.58117	1.41918	1.03795	0.657058	0.788603	NA	NA	NA	NA	NA	NA
B5M07_14545	peptidase M23	4	3	5	4	8	22	17	6	9	62	38	49	79	27	25	15.322	10.4133	16.1546	4.2074	9.08821	17.9631	23.482	10.5921	10.8745	21.2256	17.346	17.8353	18.1731	13.3338	20.1188	3.89718	3.57277	3.94623	2.8233	3.42585	4.05905	4.32198	3.56797	3.58485	4.23052	4.02664	4.05491	4.07461	3.76957	4.17202	15.0753	-0.383534	0.54691	0.70254	0.10871	0.864717	0.942011	-0.135285	0.762975	0.953796
B5M07_14550	hypothetical protein	3	2	0	1	0	2	0	2	3	9	7	18	17	9	1	11.4915	6.94222	0	1.05185	0	1.63301	0	3.53068	3.62485	3.08114	3.19532	6.55174	3.91067	4.4446	0.80475	2.53436	2.07505	0.738871	0.868836	0.366031	1.0749	0.437499	1.59563	1.62967	1.52006	1.54755	2.1871	1.72536	1.82596	0.722188	3.35082	-2.63994	0.043761	0.110756	NA	NA	NA	NA	NA	NA
B5M07_14555	ZIP family metal transporter	1	1	3	4	6	2	1	3	2	21	9	10	11	10	5	3.83051	3.47111	9.69275	4.2074	6.81616	1.63301	1.38129	5.29603	2.41656	7.18933	4.10826	3.63986	2.53043	4.93845	4.02375	1.97205	1.91319	2.69156	2.038	2.44409	1.38922	1.3675	2.21325	1.64827	2.51949	2.02068	1.9203	1.62826	2.17683	2.00312	4.34499	-0.502743	0.601762	0.747427	NA	NA	NA	NA	NA	NA
B5M07_14560	signal peptidase II	3	0	0	3	1	4	2	0	5	17	16	7	24	3	4	11.4915	0	0	3.15555	1.13603	3.26602	2.76259	0	6.04141	5.81993	7.30358	2.5479	5.52095	1.48153	3.219	2.63145	0.919774	0.89509	1.62935	1.03571	1.65663	1.53617	0.679001	2.15627	2.16169	2.36603	1.46409	2.11879	1.10008	1.64554	3.58307	-0.488243	0.696538	0.818064	NA	NA	NA	NA	NA	NA
B5M07_14565	apolipoprotein N-acyltransferase	3	5	11	2	10	18	8	2	13	51	23	34	75	33	10	11.4915	17.3556	35.5401	2.1037	11.3603	14.6971	11.0504	3.53068	15.7077	17.4598	10.4989	12.3755	17.253	16.2969	8.0475	3.55017	3.91821	4.64714	2.29408	3.53516	3.78109	3.51049	2.65947	3.843	3.95656	3.45875	3.61582	3.94579	3.8858	3.22076	13.6512	-1.19266	0.0801969	0.176067	-1.06264	0.128173	0.304412	0.0673144	0.905948	0.977529
B5M07_14570	hypothetical protein	0	0	0	13	0	1	4	1	2	6	2	9	34	8	1	0	0	0	13.674	0	0.816506	5.52518	1.76534	2.41656	2.05409	0.912948	3.27587	7.82134	3.95076	0.80475	0.636252	0.593474	0.562338	2.75599	0.196715	0.583832	1.84421	1.00747	1.19486	1.08142	0.579627	1.44978	2.25057	1.60245	0.576147	2.86783	2.8962	0.0868474	0.186416	NA	NA	NA	NA	NA	NA
B5M07_14575	hypothetical protein	0	3	0	2	13	0	12	3	2	32	5	12	15	15	13	0	10.4133	0	2.1037	14.7683	0	16.5755	5.29603	2.41656	10.9552	2.28237	4.36783	3.45059	7.40767	10.4618	1.35871	2.8598	1.28944	1.63788	3.29283	0.700911	3.40289	2.31064	1.73476	3.02141	1.63856	2.15412	1.94955	2.63349	2.95735	6.03326	0.653997	0.633076	0.771257	1.21491	0.374858	0.600707	0.24527	0.819038	0.96318
B5M07_14580	hypothetical protein	11	8	10	26	14	21	22	16	24	138	111	112	147	66	45	42.1356	27.7689	32.3092	27.3481	15.9044	17.1466	30.3885	28.2455	28.9988	47.2441	50.6686	40.7664	33.8158	32.5938	36.2138	5.26211	4.8583	5.00205	4.83789	4.33012	4.39243	4.94205	4.87099	4.89574	5.39424	5.467	5.24086	5.04952	5.01198	5.11825	32.7699	-0.75548	0.0625695	0.145343	-0.211086	0.60249	0.781933	-0.437452	0.108282	0.464565
B5M07_14585	hypothetical protein	25	24	25	52	46	50	41	28	73	281	173	223	337	101	74	95.7626	83.3067	80.7729	54.6962	52.2572	40.8253	56.6331	49.4296	88.2046	96.2	78.97	81.1688	77.5233	49.8783	59.5515	6.43384	6.29027	6.2589	5.86483	5.81972	5.57792	5.90013	5.76693	6.35303	6.44599	6.23888	6.26757	6.21992	5.7717	5.94973	69.6787	-0.81751	0.0136515	0.0441305	-0.40048	0.229439	0.449448	-0.445321	0.106825	0.464173
B5M07_14590	hypothetical protein	19	12	15	29	62	69	21	14	36	186	47	118	439	151	79	72.7796	41.6533	48.4637	30.5036	70.4336	56.3389	29.0072	24.7148	43.4981	63.6769	21.4543	42.9503	100.987	74.5706	63.5753	6.00876	5.44994	5.59753	5.14125	5.98295	5.75162	5.0962	4.9525	5.48897	5.87963	4.80422	5.47507	6.36986	6.0451	5.87682	52.3072	-0.0443718	0.925827	0.969915	-0.724472	0.142906	0.326474	0.902174	0.0332627	0.242842
B5M07_14595	IS1595 family transposase	92	74	142	30	55	48	72	102	123	219	179	232	225	102	97	352.406	256.862	458.79	31.5555	62.4814	39.1923	99.4532	180.065	148.619	74.9744	81.7088	84.4446	51.7589	50.3722	78.0608	8.00136	7.65115	8.30072	5.54122	6.17924	5.73361	6.64526	7.26856	7.06454	6.3575	6.44446	6.47773	5.99139	5.96702	6.39897	136.716	-3.01163	1.46607e-18	2.61033e-16	-1.32404	5.9347e-05	0.0010199	-0.433368	0.178982	0.578912
B5M07_14600	hypothetical protein	2	2	4	0	0	0	11	8	10	12	0	1	7	1	0	7.66101	6.94222	12.9237	0	0	0	15.1942	14.1227	12.0828	4.10819	0	0.363986	1.61028	0.493845	0	2.122	2.04897	2.70107	0.184344	0.216223	0.0790472	3.00141	2.89539	2.76428	1.74356	-0.159578	0.153501	0.942403	0.322673	0.0730151	5.03353	-5.66089	0.000309671	0.00196917	0.578662	0.589175	0.770867	-0.841873	0.469191	0.836362
B5M07_14605	transcriptional regulator MntR	32	44	33	53	94	74	113	83	184	276	309	341	529	308	150	122.576	152.729	106.62	55.748	106.786	60.4214	156.086	146.523	222.324	94.4883	141.05	124.119	121.691	152.104	120.713	6.92703	7.15405	6.78571	6.14757	6.78606	6.22237	7.17881	7.11221	7.55574	6.66119	7.07339	6.94037	6.91994	7.15248	6.91157	125.599	-0.782589	0.0185166	0.0559962	0.464469	0.155194	0.347794	0.135021	0.646803	0.908283
B5M07_14610	cytochrome C	22	50	65	66	42	60	116	115	99	78	93	71	100	55	40	84.2711	173.556	210.01	69.422	47.7131	48.9904	160.23	203.014	119.62	26.7032	42.4521	25.843	23.0039	27.1615	32.19	6.28776	7.06055	7.27233	6.09151	5.71355	5.73867	6.98013	7.23981	6.66357	5.14991	5.59547	5.11986	5.01014	5.16815	5.33126	86.2787	-1.50272	4.90129e-05	0.000407208	0.0331772	0.926886	0.969347	-0.217816	0.545688	0.868268
B5M07_14615	phosphonate ABC transporter substrate-binding protein	4	10	7	28	33	26	51	55	59	41	27	31	35	17	11	15.322	34.7111	22.6164	29.4518	37.4889	21.2292	70.446	97.0938	71.2886	14.0363	12.3248	11.2836	8.05138	8.39536	8.85225	4.16433	4.92471	4.50707	4.77134	5.0198	4.44368	5.69379	6.04597	5.70852	4.04007	3.92066	3.83696	3.52891	3.57942	3.63933	30.8394	0.252279	0.574445	0.725477	1.69828	0.000100897	0.00155097	-0.588701	0.1124	0.469077
B5M07_14620	phosphate/phosphonate ABC transporter ATP-binding protein	8	0	21	24	22	21	22	67	41	34	25	32	44	10	9	30.644	0	67.8492	25.2444	24.9926	17.1466	30.3885	118.278	49.5396	11.6399	11.4118	11.6475	10.1217	4.93845	7.24275	4.70323	2.58004	5.55736	4.52745	4.51672	4.14213	4.71547	6.19934	5.23602	3.76593	3.7497	3.76698	3.63217	3.02971	3.36021	28.0723	-0.563575	0.409217	0.580658	0.988684	0.140834	0.323432	-0.615844	0.34759	0.76805
B5M07_14625	phosphonate ABC transporter, permease protein PhnE	4	1	0	9	5	7	9	22	7	19	7	2	10	10	4	15.322	3.47111	0	9.46664	5.68013	5.71554	12.4317	38.8375	8.45797	6.50463	3.19532	0.727971	2.30039	4.93845	3.219	3.36009	2.18472	1.4754	2.96809	2.49967	2.50539	3.22629	4.43138	2.8571	2.62588	2.00904	1.07246	1.7315	2.37533	2.03555	8.01789	0.210679	0.8353	0.914387	1.70678	0.0844364	0.229388	-0.0263445	0.974799	0.993734
B5M07_14630	hypothetical protein	0	0	10	9	8	11	6	12	11	55	63	58	100	32	31	0	0	32.3092	9.46664	9.08821	8.98157	8.28777	21.1841	13.2911	18.8292	28.7578	21.1112	23.0039	15.803	24.9473	2.34317	2.29372	4.59503	3.41991	3.38532	3.36901	3.31112	4.18201	3.73195	4.07849	4.51457	4.19483	4.28493	3.90164	4.36106	15.6707	-0.305212	0.672507	0.799558	0.306686	0.669815	0.830213	-0.107837	0.832482	0.965759
B5M07_14635	heavy metal translocating P-type ATPase	3	17	2	37	36	48	38	23	47	165	185	300	339	182	119	11.4915	59.0089	6.46183	38.9184	40.8969	39.1923	52.4892	40.6029	56.7892	56.4876	84.4477	109.196	77.9834	89.8798	95.7653	4.41303	5.80617	4.05321	5.38966	5.43895	5.39584	5.68976	5.43342	5.77038	5.76603	6.18802	6.46485	6.10414	6.25448	6.32126	57.3074	0.628304	0.205941	0.359665	0.968742	0.0523352	0.168643	0.0732068	0.845881	0.96703
B5M07_14640	hypothetical protein	0	0	0	0	0	0	0	3	1	31	18	19	36	24	22	0	0	0	0	0	0	0	5.29603	1.20828	10.6128	8.21653	6.91572	8.28142	11.8523	17.7045	0.924178	0.887629	0.861481	0.418375	0.449728	0.315706	0.529277	2.0288	1.03733	2.77163	2.50707	2.34324	2.52842	2.87588	3.28035	4.67251	0	1	1	NA	NA	NA	NA	NA	NA
B5M07_14645	L,D-transpeptidase	20	24	18	37	75	89	44	29	49	97	89	79	175	76	60	76.6101	83.3067	58.1565	38.9184	85.202	72.669	60.777	51.1949	59.2058	33.2078	40.6262	28.7549	40.2569	37.5322	48.285	6.08956	6.17809	5.80889	5.40777	6.20962	6.04292	5.85616	5.6814	5.8295	5.24878	5.44819	5.10977	5.43836	5.36978	5.62206	54.3136	-0.143623	0.682033	0.806348	-0.340441	0.344699	0.573998	0.291984	0.343029	0.765742
B5M07_14650	transglutaminase	3	6	2	13	14	17	16	9	21	19	31	31	57	33	38	11.4915	20.8267	6.46183	13.674	15.9044	13.8806	22.1007	15.8881	25.3739	6.50463	14.1507	11.2836	13.1122	16.2969	30.5805	3.67748	4.20311	3.24941	3.81374	3.95741	3.82731	4.27908	3.95512	4.42068	3.13295	3.84508	3.62849	3.77071	3.98274	4.6184	15.8353	0.169769	0.789457	0.882955	0.732005	0.24903	0.475778	0.877882	0.0556776	0.327625
B5M07_14655	cation transporter	3	14	1	19	35	40	9	8	15	40	34	40	71	40	31	11.4915	48.5956	3.23092	19.9851	39.7609	32.6602	12.4317	14.1227	18.1242	13.694	15.5201	14.5594	16.3328	19.7538	24.9473	3.79806	5.16689	3.02238	4.27587	4.97966	4.77615	3.83027	3.94898	4.18042	3.90754	4.02882	3.96655	4.07763	4.26567	4.49884	20.3473	0.548978	0.328191	0.501438	-0.490061	0.413579	0.636208	0.461982	0.316483	0.744593
B5M07_14660	AAA family ATPase	35	47	6	135	99	190	82	67	117	252	216	246	504	212	125	134.068	163.142	19.3855	142	112.467	155.136	113.266	118.278	141.369	86.2719	98.5983	89.5404	115.94	104.695	100.594	6.96904	7.17544	5.22754	7.03222	6.78893	7.12607	6.79617	6.84074	7.02735	6.51742	6.65356	6.55517	6.82078	6.71518	6.6742	112.983	0.382124	0.377232	0.551899	0.246686	0.571712	0.756841	0.229168	0.572872	0.878808
B5M07_14665	hypothetical protein	20	4	8	160	161	271	91	54	164	296	204	269	619	318	212	76.6101	13.8844	25.8473	168.296	182.9	221.273	125.698	95.3285	198.158	101.335	93.1207	97.9121	142.394	157.043	170.607	6.41135	5.02115	5.44713	7.21755	7.30642	7.51267	6.9095	6.62537	7.39246	6.68698	6.60057	6.65175	7.04138	7.14473	7.2325	124.694	2.33195	2.18308e-08	4.46778e-07	1.8887	7.1962e-06	0.000169332	0.68271	0.0403797	0.269171
B5M07_14670	hypothetical protein	1	1	2	56	27	61	37	15	37	47	41	42	134	51	23	3.83051	3.47111	6.46183	58.9036	30.6727	49.8069	51.1079	26.4801	44.7064	16.0904	18.7154	15.2874	30.8253	25.1861	18.5093	3.27621	3.21002	3.5058	5.48422	4.7948	5.30574	5.32795	4.64348	5.1869	4.15392	4.30163	4.10495	4.80529	4.59728	4.29249	26.6703	3.32485	3.51247e-05	0.000304328	3.14635	0.000101465	0.0015519	0.603316	0.105667	0.460449
B5M07_14675	hypothetical protein	11	15	9	123	126	178	90	54	143	292	163	209	510	201	128	42.1356	52.0667	29.0782	129.377	143.139	145.338	124.317	95.3285	172.784	99.9659	74.4052	76.073	117.32	99.2628	103.008	5.7816	5.97157	5.45777	6.88023	6.9872	7.00401	6.83771	6.56171	7.18862	6.61114	6.30894	6.33121	6.77833	6.60376	6.64198	100.24	1.76922	5.15972e-07	7.62397e-06	1.68875	2.11629e-06	5.93919e-05	0.353588	0.169626	0.568257
B5M07_14680	hypothetical protein	26	20	21	294	298	372	273	143	319	496	279	379	875	449	295	99.5931	69.4222	67.8492	309.244	338.536	303.74	377.094	252.444	385.442	169.805	127.356	137.951	201.285	221.736	237.401	6.9436	6.6109	6.5889	8.09265	8.1898	8.07364	8.30619	7.87644	8.33015	7.46459	7.17399	7.25382	7.64001	7.74084	7.81229	219.927	2.01538	8.85858e-13	4.50648e-11	2.1137	8.66876e-14	2.20981e-11	0.597752	0.00738647	0.0887242
B5M07_14685	hypothetical protein	41	32	22	204	224	327	242	113	354	446	299	377	967	466	341	157.051	111.076	71.0802	214.577	254.47	266.997	334.273	199.484	427.732	152.688	136.486	137.223	222.448	230.132	274.42	7.39001	7.04961	6.63686	7.70861	7.88734	7.93836	8.17772	7.63284	8.4448	7.35873	7.2458	7.25107	7.74645	7.78192	7.96744	212.676	1.12904	0.000539341	0.00313311	1.51871	3.34847e-06	8.68049e-05	0.767442	0.00859657	0.0988606
B5M07_14690	hypothetical protein	11	21	26	46	34	33	45	26	37	155	135	91	300	115	75	42.1356	72.8933	84.0038	48.3851	38.6249	26.9447	62.1583	45.8989	44.7064	53.0641	61.624	33.1227	69.0118	56.7922	60.3563	5.49037	6.03668	6.18531	5.62198	5.39826	5.05063	5.87698	5.56993	5.54294	5.71566	5.86963	5.24402	5.9881	5.78525	5.84757	53.3148	-0.82597	0.0317777	0.0865141	-0.391923	0.310379	0.540074	0.339598	0.293061	0.718112
B5M07_14700	serine protease	1	9	6	14	12	14	1	6	10	23	23	42	53	42	13	3.83051	31.24	19.3855	14.7259	13.6323	11.4311	1.38129	10.5921	12.0828	7.87402	10.4989	15.2874	12.1921	20.7415	10.4618	2.80473	4.4873	4.00617	3.76248	3.68741	3.5211	2.14618	3.45331	3.57289	3.17173	3.44003	3.80531	3.58334	4.11199	3.43826	13.0238	-0.478734	0.461099	0.627906	-1.20198	0.0871847	0.234769	0.371881	0.486104	0.844344
B5M07_14705	50S ribosomal protein L17	0	4	0	62	56	96	19	24	19	125	50	76	86	20	6	0	13.8844	0	65.2146	63.6175	78.3846	26.2446	42.3682	22.9574	42.7936	22.8237	27.6629	19.7834	9.8769	4.8285	2.73207	4.0288	2.64144	5.57998	5.55189	5.78552	4.61455	5.107	4.48119	5.13129	4.47681	4.67328	4.33328	3.67551	3.11264	29.3627	3.89245	5.64907e-06	6.40647e-05	2.69718	0.00195505	0.0152176	-1.36209	0.00550637	0.0729177
B5M07_14710	DNA-directed RNA polymerase subunit alpha	10	14	19	193	156	362	40	65	95	453	290	335	609	182	95	38.3051	48.5956	61.3874	203.007	177.22	295.575	55.2518	114.747	114.787	155.084	132.377	121.935	140.094	89.8798	76.4513	5.77712	5.98201	6.19628	7.41791	7.27164	7.8294	6.08692	6.81384	6.81438	7.13064	6.96339	6.87752	7.02322	6.56358	6.40129	121.647	2.18162	5.84106e-08	1.08333e-06	0.930381	0.0237519	0.0998726	-0.4084	0.228931	0.650231
B5M07_14715	30S ribosomal protein S11	8	9	7	25	27	73	17	11	27	159	62	72	182	44	20	30.644	31.24	22.6164	26.2962	30.6727	59.6049	23.482	19.4188	32.6236	54.4335	28.3014	26.207	41.8672	21.7292	16.095	4.91679	4.93547	4.63668	4.76839	4.91957	5.58857	4.66187	4.49382	4.98091	5.50023	4.83965	4.76355	5.23618	4.58464	4.3252	31.0155	0.480088	0.380252	0.554722	-0.143699	0.79979	0.910516	-0.42326	0.361532	0.780291
B5M07_14720	30S ribosomal protein S13	4	10	21	96	116	185	28	33	18	327	241	186	615	137	23	15.322	34.7111	67.8492	100.978	131.779	151.054	38.6763	58.2563	21.7491	111.948	110.01	67.7013	141.474	67.6567	18.5093	4.75259	5.40647	6.05002	6.46734	6.75288	6.90259	5.49252	5.89636	4.96147	6.57962	6.56054	6.0496	6.83317	6.04884	4.81151	75.8449	1.68899	0.00701024	0.0260579	-0.0165921	0.97939	0.990726	-0.335394	0.561128	0.873249
B5M07_14725	adenylate kinase	12	13	8	65	80	155	27	46	56	418	337	594	411	198	111	45.9661	45.1244	25.8473	68.3702	90.8821	126.558	37.295	81.2057	67.6638	143.102	153.832	216.207	94.5462	97.7813	89.3273	5.79626	5.77711	5.29085	6.17024	6.46076	6.8087	5.58479	6.34496	6.16002	6.94108	7.01865	7.39032	6.50252	6.53736	6.44312	92.2472	1.30591	0.00137569	0.00688039	0.674108	0.107631	0.270352	-0.864529	0.00673362	0.0838177
B5M07_14730	preprotein translocase subunit SecY	15	49	20	137	129	216	77	56	78	812	586	757	724	267	179	57.4576	170.084	64.6183	144.103	146.547	176.365	106.36	98.8592	94.246	277.987	267.494	275.537	166.549	131.857	144.05	6.27994	7.3342	6.38165	7.16334	7.1807	7.3739	6.85453	6.78234	6.73388	7.86029	7.8185	7.85067	7.3142	7.07182	7.16297	154.808	0.675355	0.0347771	0.0932103	0.0318897	0.922677	0.968821	-0.889505	0.00128521	0.0260362
B5M07_14735	50S ribosomal protein L15	6	19	0	24	31	44	24	8	8	141	48	66	200	44	40	22.983	65.9511	0	25.2444	35.2168	35.9263	33.1511	14.1227	9.66626	48.2712	21.9107	24.023	46.0079	21.7292	32.19	4.56369	5.6315	2.79632	4.6515	4.98762	5.00997	4.92448	4.1124	3.77639	5.32337	4.51066	4.60198	5.27324	4.50256	4.89706	29.0929	0.124026	0.859107	0.928743	-0.635939	0.377543	0.602453	0.0885754	0.889055	0.971293
B5M07_14740	hypothetical protein	0	0	0	4	0	0	0	0	0	19	5	10	21	12	10	0	0	0	4.2074	0	0	0	0	0	6.50463	2.28237	3.63986	4.83083	5.92614	8.0475	0.467027	0.425334	0.394988	1.48883	0.0350723	-0.0699192	0.0975648	0.175303	0.0547978	1.93638	1.03122	1.4115	1.67064	1.83683	2.10289	2.36258	1.08042	0.528868	0.685833	NA	NA	NA	NA	NA	NA
B5M07_14745	50S ribosomal protein L30	0	0	0	2	0	0	0	0	0	18	0	8	7	0	0	0	0	0	2.1037	0	0	0	0	0	6.16228	0	2.91188	1.61028	0	0	-0.527176	-0.560395	-0.584574	0.0533488	-0.936999	-1.01325	-0.871087	-0.78837	-0.916208	1.02448	-1.11049	0.378179	-0.0418959	-1.09812	-1.0158	0.852543	0.105582	0.97295	0.992459	NA	NA	NA	NA	NA	NA
B5M07_14750	30S ribosomal protein S5	13	9	15	258	265	601	111	91	173	429	335	427	362	131	42	49.7966	31.24	48.4637	271.377	301.047	490.72	153.324	160.646	209.033	146.868	152.919	155.422	83.2743	64.6937	33.7995	6.06692	5.66904	6.0378	7.77699	7.89065	8.43626	7.16396	7.21265	7.49364	7.11966	7.16201	7.17921	6.53741	6.28926	5.68999	156.842	3.04063	7.08108e-14	4.54591e-12	2.01751	9.05485e-07	2.87402e-05	-1.30298	0.00011429	0.00397287
B5M07_14755	50S ribosomal protein L18	2	3	0	57	59	120	16	12	35	70	41	70	91	27	19	7.66101	10.4133	0	59.9554	67.0255	97.9807	22.1007	21.1841	42.2899	23.9644	18.7154	25.479	20.9336	13.3338	15.2903	3.64772	3.84603	2.70726	5.51442	5.63517	6.05883	4.47647	4.4358	5.13885	4.55737	4.31143	4.61942	4.4215	3.98707	4.12019	29.7551	3.6857	5.54069e-07	8.1195e-06	2.30827	0.00217699	0.0163622	-0.438335	0.257274	0.676699
B5M07_14760	50S ribosomal protein L6	9	9	10	97	144	315	35	41	79	222	190	213	199	67	40	34.4745	31.24	32.3092	102.029	163.588	257.199	48.3453	72.379	95.4543	76.0015	86.73	77.5289	45.7778	33.0876	32.19	5.42535	5.33501	5.36228	6.49511	7.0045	7.50754	5.72925	6.1353	6.42425	6.18709	6.32494	6.20778	5.67101	5.35664	5.3339	79.2223	2.42037	4.40126e-08	8.56443e-07	1.14631	0.0114304	0.0589639	-1.099	0.0022713	0.0397953
B5M07_14765	30S ribosomal protein S8	5	2	7	47	37	83	4	4	9	88	41	78	59	10	9	19.1525	6.94222	22.6164	49.4369	42.033	67.77	5.52518	7.06137	10.8745	30.1267	18.7154	28.3909	13.5723	4.93845	7.24275	4.20102	3.39326	4.36103	5.19552	5.01944	5.54454	3.13884	3.33902	3.67734	4.6759	4.18732	4.61366	3.87042	2.9856	3.31547	22.2932	1.71096	0.0026874	0.0120984	-1.0353	0.117264	0.286951	-1.52104	0.000896698	0.0198768
B5M07_14770	30S ribosomal protein S14	0	0	0	18	16	24	4	0	9	36	18	44	42	7	4	0	0	0	18.9333	18.1764	19.5961	5.52518	0	10.8745	12.3246	8.21653	16.0154	9.66166	3.45691	3.219	1.68748	1.6437	1.61153	3.73428	3.68922	3.7775	2.56123	1.33453	3.17041	3.31555	2.9161	3.58166	3.0766	2.15816	2.12472	8.39997	4.87587	0.000237224	0.00157604	3.17364	0.0211122	0.0923485	-1.08126	0.0933447	0.434001
B5M07_14775	50S ribosomal protein L5	4	2	11	166	152	399	41	13	49	225	191	248	217	78	73	15.322	6.94222	35.5401	174.607	172.676	325.786	56.6331	22.9494	59.2058	77.0285	87.1865	90.2684	49.9186	38.5199	58.7468	4.73015	4.24032	5.40912	7.05089	7.03827	7.75234	5.85353	5.00058	5.89848	6.1711	6.30125	6.33827	5.72445	5.46738	5.89045	84.7553	3.51927	8.72073e-12	3.78714e-10	1.25726	0.0183291	0.0829417	-0.794452	0.0396375	0.266486
B5M07_14780	50S ribosomal protein L24	1	3	0	37	52	106	2	6	8	92	54	61	119	18	23	3.83051	10.4133	0	38.9184	59.0734	86.5496	2.76259	10.5921	9.66626	31.4961	24.6496	22.2031	27.3747	8.88921	18.5093	3.0643	3.66225	2.44135	4.92841	5.38094	5.81066	2.68677	3.64767	3.55711	4.71228	4.45512	4.3484	4.56622	3.4631	4.16246	23.6619	3.72211	1.69908e-05	0.000166221	0.699605	0.452819	0.672089	-0.498036	0.316856	0.744593
B5M07_14785	50S ribosomal protein L14	2	1	4	24	30	50	4	3	8	50	41	28	56	3	11	7.66101	3.47111	12.9237	25.2444	34.0808	40.8253	5.52518	5.29603	9.66626	17.1174	18.7154	10.1916	12.8822	1.48153	8.85225	3.19989	2.72059	3.61808	4.30116	4.61799	4.81942	2.8955	2.88141	3.35752	3.91227	4.00157	3.40132	3.62879	1.94233	3.27409	14.2623	2.04508	0.00887518	0.0313712	-0.221291	0.796053	0.908291	-0.949656	0.108674	0.464815
B5M07_14790	30S ribosomal protein S17	0	8	3	23	28	36	0	0	0	20	13	18	65	11	6	0	27.7689	9.69275	24.1925	31.8087	29.3942	0	0	0	6.84698	5.93416	6.55174	14.9526	5.43229	4.8285	1.76032	4.13338	3.08564	4.05202	4.34732	4.26989	1.2711	1.39031	1.2064	2.79228	2.66085	2.75112	3.56834	2.58202	2.48839	11.1602	1.16686	0.105956	0.217218	-5.58718	4.69456e-05	0.000844745	0.447947	0.470282	0.83678
B5M07_14795	50S ribosomal protein L29	0	0	0	1	0	7	0	0	0	6	3	4	36	0	0	0	0	0	1.05185	0	5.71554	0	0	0	2.05409	1.36942	1.45594	8.28142	0	0	-0.144677	-0.182167	-0.209455	0.0138019	-0.579165	1.27642	-0.532598	-0.439454	-0.564441	0.467682	0.17803	0.222837	1.69404	-0.772589	-0.661221	1.32855	1.83639	0.43919	0.60807	NA	NA	NA	NA	NA	NA
B5M07_14800	hypothetical protein	2	3	2	28	17	33	11	6	3	75	35	39	86	21	12	7.66101	10.4133	6.46183	29.4518	19.3124	26.9447	15.1942	10.5921	3.62485	25.6762	15.9766	14.1954	19.7834	10.3707	9.657	3.32172	3.54381	3.19193	4.5396	4.10682	4.45012	3.87099	3.54186	2.70842	4.40656	3.92376	3.80789	4.13989	3.50886	3.44795	15.021	1.63277	0.0227095	0.0664753	0.238468	0.756116	0.881128	-0.447634	0.348402	0.76805
B5M07_14805	hypothetical protein	0	0	1	17	15	20	1	2	3	44	34	20	42	16	7	0	0	3.23092	17.8814	17.0404	16.3301	1.38129	3.53068	3.62485	15.0634	15.5201	7.27971	9.66166	7.90152	5.63325	1.74186	1.69788	2.2929	3.69724	3.64532	3.61066	1.75518	2.27998	2.27017	3.54143	3.56873	2.83001	3.10131	2.90562	2.60265	8.27195	3.76565	0.00309109	0.013623	1.17479	0.397541	0.622035	-0.659332	0.19139	0.596718
B5M07_14810	hypothetical protein	0	0	0	0	2	0	1	0	0	12	8	14	30	15	13	0	0	0	0	2.27205	0	1.38129	0	0	4.10819	3.65179	5.0958	6.90118	7.40767	10.4618	0.58956	0.547	0.516022	0.124607	1.11548	0.0388503	0.828828	0.300372	0.171875	1.61245	1.50366	1.80418	2.09813	2.14616	2.46458	2.75198	0.0675975	0.968376	0.989778	NA	NA	NA	NA	NA	NA
B5M07_14815	hypothetical protein	0	0	0	0	0	3	1	4	1	11	12	10	28	3	20	0	0	0	0	0	2.44952	1.38129	7.06137	1.20828	3.76584	5.47769	3.63986	6.4411	1.48153	16.095	0.734625	0.691202	0.659596	0.259736	0.287727	1.28626	0.956641	2.12692	0.881011	1.64173	1.97077	1.61147	2.13734	0.934522	3.02045	3.26677	0.506897	0.772194	0.871011	NA	NA	NA	NA	NA	NA
B5M07_14820	50S ribosomal protein L16	4	2	0	49	82	139	13	10	31	108	74	74	59	35	15	15.322	6.94222	0	51.5406	93.1541	113.494	17.9568	17.6534	37.4567	36.9737	33.7791	26.9349	13.5723	17.2846	12.0713	4.18672	3.60806	2.75351	5.37418	6.02129	6.24539	4.30379	4.2909	5.03555	5.02783	4.93281	4.70024	4.0248	4.25984	3.92988	32.9424	3.61067	2.86313e-07	4.63437e-06	1.80996	0.0126766	0.0640393	-1.17985	0.00478272	0.0659024
B5M07_14825	30S ribosomal protein S3	14	9	10	291	270	578	49	52	128	454	267	267	473	129	114	53.6271	31.24	32.3092	306.088	306.727	471.94	67.6835	91.7978	154.66	155.426	121.879	97.1841	108.809	63.706	91.7415	6.08802	5.61773	5.64142	7.87824	7.88037	8.36371	6.29589	6.59893	7.13836	7.14471	6.88905	6.6555	6.7715	6.23305	6.59725	143.655	3.22405	5.44162e-14	3.58845e-12	1.44091	0.000989067	0.00914065	-0.500229	0.157474	0.551792
B5M07_14830	50S ribosomal protein L22	4	0	4	52	23	107	6	3	11	72	40	48	109	16	15	15.322	0	12.9237	54.6962	26.1286	87.3661	8.28777	5.29603	13.2911	24.6491	18.259	17.4713	25.0743	7.90152	12.0713	3.97373	2.46486	3.82449	5.28762	4.49954	5.81098	3.42218	3.103	3.83474	4.44702	4.1409	4.09708	4.46578	3.34956	3.74128	21.9159	2.59157	0.000477946	0.00284609	-0.0268007	0.973416	0.986313	-0.391252	0.485082	0.844344
B5M07_14835	30S ribosomal protein S19	3	0	0	29	13	36	7	1	1	79	20	72	106	10	9	11.4915	0	0	30.5036	14.7683	29.3942	9.66906	1.76534	1.20828	27.0456	9.12948	26.207	24.3842	4.93845	7.24275	3.41172	1.99452	1.95944	4.42987	3.67465	4.3952	3.26777	2.14609	1.90479	4.31654	3.21354	4.28248	4.20886	2.66295	3.00389	13.1832	2.79932	0.011322	0.038252	0.244532	0.837875	0.929069	-0.737422	0.323262	0.751746
B5M07_14840	50S ribosomal protein L2	11	14	18	242	248	504	52	36	74	643	304	344	1086	236	107	42.1356	48.5956	58.1565	254.547	281.735	411.519	71.8273	63.5523	89.4129	220.13	138.768	125.211	249.823	116.547	86.1083	5.92966	6.04984	6.21016	7.71161	7.8223	8.24263	6.40101	6.28499	6.61634	7.55535	7.06524	6.95839	7.69266	6.8844	6.57794	150.538	2.6663	2.51248e-09	6.48328e-08	0.593811	0.196363	0.408066	-0.0892828	0.819486	0.96318
B5M07_14845	photosystem reaction center subunit H	139	206	202	682	2075	3802	631	639	836	192	699	1422	161	92	122	532.44	715.049	652.645	717.361	2357.25	3104.36	871.597	1128.05	1010.12	65.731	319.075	517.587	37.0363	45.4337	98.1795	8.99507	9.30785	9.21036	9.31222	10.6338	10.9508	9.52243	9.80471	9.68353	7.01532	8.46807	8.96593	6.57608	6.72992	7.35699	811.462	1.70118	0.00437983	0.017886	0.66328	0.267025	0.495049	-2.32952	0.000101142	0.00363993
B5M07_14850	fatty acid desaturase	1	8	5	87	43	83	33	9	7	104	73	51	198	103	50	3.83051	27.7689	16.1546	91.5109	48.8491	67.77	45.5827	15.8881	8.45797	35.6043	33.3226	18.5633	45.5478	50.866	40.2375	3.51462	4.84264	4.3608	6.08921	5.41389	5.76407	5.34037	4.3222	3.78532	5.08928	5.02136	4.44289	5.3453	5.46008	5.21372	36.6636	2.10403	0.000732768	0.00402683	0.529754	0.414293	0.636525	0.646176	0.191376	0.596718
B5M07_14855	hypothetical protein	4	0	5	0	5	6	2	0	2	20	24	15	43	36	9	15.322	0	16.1546	0	5.68013	4.89904	2.76259	0	2.41656	6.84698	10.9554	5.45978	9.8917	17.7784	7.24275	3.32749	1.47179	3.40046	0.94251	2.47351	2.34734	1.93933	1.17383	1.84416	2.64939	3.10133	2.44072	3.00716	3.59502	2.69376	7.02733	-1.55966	0.0893845	0.190484	-2.50452	0.0214071	0.0929495	0.600878	0.386647	0.791382
B5M07_14860	50S ribosomal protein L23	0	1	0	24	23	46	9	3	1	101	30	19	111	28	2	0	3.47111	0	25.2444	26.1286	37.5593	12.4317	5.29603	1.20828	34.5772	13.6942	6.91572	25.5344	13.8277	1.6095	2.04001	2.58931	1.95657	4.23009	4.26484	4.66389	3.50411	2.77275	1.90027	4.58404	3.61023	2.95339	4.26025	3.61944	1.93542	13.8332	4.5647	0.00137955	0.00689003	2.32029	0.115413	0.284258	-0.397026	0.62629	0.899438
B5M07_14865	50S ribosomal protein L4	13	10	6	126	178	305	44	27	44	272	168	170	330	85	46	49.7966	34.7111	19.3855	132.533	202.213	249.034	60.777	47.6642	53.1644	93.1189	76.6876	61.8775	75.913	41.9768	37.0185	5.77857	5.44276	4.95399	6.78594	7.24842	7.48143	5.9696	5.72945	5.8353	6.41108	6.20772	5.98694	6.19739	5.59942	5.47993	82.3914	2.51168	1.18073e-08	2.56377e-07	0.660189	0.148693	0.33618	-0.560648	0.119115	0.478178
B5M07_14870	50S ribosomal protein L3	14	16	18	241	255	622	65	54	99	434	306	412	712	215	91	53.6271	55.5378	58.1565	253.496	289.687	507.867	89.7842	95.3285	119.62	148.579	139.681	149.962	163.788	106.177	73.2323	6.15957	6.18848	6.22881	7.72045	7.86585	8.48988	6.63729	6.69767	6.92677	7.15153	7.08699	7.16121	7.25403	6.80467	6.43484	153.635	2.65172	1.19808e-11	5.07902e-10	0.866268	0.0307637	0.117195	-0.341333	0.308423	0.738236
B5M07_14875	30S ribosomal protein S10	6	10	1	52	29	117	8	5	4	174	94	56	198	62	31	22.983	34.7111	3.23092	54.6962	32.9448	95.5312	11.0504	8.82671	4.83313	59.5687	42.9085	20.3832	45.5478	30.6184	24.9473	4.57998	4.97635	3.2696	5.46519	4.93365	6.07644	3.90862	3.74283	3.28108	5.56287	5.21188	4.45302	5.27658	4.86117	4.65403	32.8521	1.6111	0.0112859	0.0382114	-1.30186	0.0697248	0.201274	-0.26972	0.615718	0.895015
B5M07_14880	elongation factor Tu	0	0	0	0	0	0	0	0	0	0	0	0	0	0	0	0	0	0	0	0	0	0	0	0	0	0	0	0	0	0	0	0	0	0	0	0	0	0	0	0	0	0	0	0	0	NA	NA	NA	NA	NA	NA	NA	NA	NA	NA
B5M07_14885	elongation factor G	35	31	44	1618	1770	4025	379	243	594	1443	1120	1262	1564	737	424	134.068	107.604	142.16	1701.89	2010.77	3286.44	523.511	428.978	717.719	494.009	511.251	459.35	359.782	363.964	341.214	7.70067	7.51011	7.74984	10.2947	10.4826	11.0424	9.01637	8.81074	9.34897	8.95608	8.99173	8.88082	8.63129	8.6431	8.57823	772.18	4.18853	7.25397e-43	2.58314e-39	2.12311	5.15973e-12	7.17437e-10	-0.459259	0.0943862	0.436138
B5M07_14890	30S ribosomal protein S7	0	14	5	174	174	441	32	4	17	175	89	106	186	82	30	0	48.5956	16.1546	183.022	197.669	360.079	44.2014	7.06137	20.5408	59.9111	40.6262	38.5825	42.7873	40.4953	24.1425	3.3525	5.54899	4.54906	6.98872	7.07534	7.75971	5.45515	3.89607	4.71341	5.77187	5.36928	5.31674	5.42213	5.36603	4.85815	74.9245	3.5007	5.81226e-08	1.08333e-06	0.149445	0.82467	0.925409	-0.365137	0.517179	0.859109
B5M07_14895	30S ribosomal protein S12	6	3	1	75	51	173	26	3	13	136	46	26	196	36	14	22.983	10.4133	3.23092	78.8887	57.9373	141.256	35.9137	5.29603	15.7077	46.5594	20.9978	9.46362	45.0877	17.7784	11.2665	4.54594	3.88205	3.21669	5.84105	5.5027	6.49604	4.99383	3.3423	4.17979	5.27477	4.45261	3.69971	5.24145	4.28958	3.87052	34.852	2.95861	0.000313849	0.00199219	0.682185	0.421062	0.642729	-0.036083	0.958784	0.990485
B5M07_14900	hypothetical protein	0	0	1	3	2	2	1	2	2	28	38	17	65	34	9	0	0	3.23092	3.15555	2.27205	1.63301	1.38129	3.53068	2.41656	9.58577	17.346	6.18775	14.9526	16.7907	7.24275	1.37892	1.339	1.99536	1.92047	1.70604	1.47996	1.47095	2.01937	1.74915	2.89655	3.49385	2.47745	3.3493	3.45846	2.61291	5.98171	0.883428	0.532725	0.689334	0.92384	0.526187	0.726894	0.267099	0.661333	0.912703
B5M07_14905	EamA family transporter	52	30	49	39	38	45	22	52	21	77	87	119	105	55	48	199.186	104.133	158.315	41.0221	43.169	36.7428	30.3885	91.7978	25.3739	26.3609	39.7132	43.3143	24.1541	27.1615	38.628	7.10975	6.39555	6.85365	5.43597	5.487	5.32616	5.14588	6.26754	4.97575	5.00105	5.4021	5.48917	4.91695	5.0312	5.37557	61.964	-1.93263	1.47005e-05	0.00014746	-1.67081	0.00020477	0.00269996	-0.297476	0.489015	0.845863
B5M07_14910	response regulator	43	42	58	96	86	60	93	102	148	228	174	257	264	142	135	164.712	145.787	187.393	100.978	97.6983	48.9904	128.46	180.065	178.826	78.0555	79.4264	93.5443	60.7304	70.126	108.641	7.1876	7.05957	7.32588	6.68095	6.64729	5.96865	6.92949	7.28579	7.27937	6.41944	6.43714	6.60251	6.1707	6.31313	6.75603	114.896	-1.01709	0.00261303	0.0118384	-0.0329259	0.921601	0.968676	-0.0827839	0.792155	0.958489
B5M07_14915	DNA-directed RNA polymerase subunit beta'	74	70	84	1663	2160	3432	1052	702	1348	3575	3379	4198	3671	1730	1025	283.457	242.978	271.397	1749.23	2453.82	2802.25	1453.12	1239.27	1628.76	1223.9	1542.42	1528.01	844.475	854.352	824.869	8.75633	8.62005	8.7164	10.5714	10.9405	11.0873	10.3725	10.2037	10.4946	10.1907	10.4363	10.4263	9.80533	9.81727	9.78142	1262.82	3.13529	8.19318e-42	1.4588e-38	2.43876	8.76349e-26	2.68075e-22	-0.766665	0.000288425	0.00848356
B5M07_14920	DNA-directed RNA polymerase subunit beta	122	100	106	1993	2161	3768	1073	791	1372	3205	3056	4146	3090	1690	1015	467.322	347.111	342.477	2096.34	2454.95	3076.59	1482.13	1396.39	1657.76	1097.23	1394.98	1509.08	710.822	834.598	816.821	9.25194	8.97558	8.96304	10.7912	10.9637	11.2132	10.4184	10.3552	10.5379	10.1024	10.3543	10.4377	9.65929	9.82125	9.79947	1312.31	2.72441	2.30692e-33	1.64299e-30	1.97477	3.59885e-18	2.20178e-15	-0.760919	0.000349658	0.00990402
B5M07_14925	50S ribosomal protein L7/L12	16	8	5	222	186	444	51	46	117	590	426	452	709	190	92	61.2881	27.7689	16.1546	233.511	211.301	362.529	70.446	81.2057	141.369	201.986	194.458	164.521	163.098	93.8305	74.037	6.21962	5.53303	5.13645	7.58697	7.47844	8.0723	6.34275	6.48381	7.05016	7.43119	7.39008	7.2114	7.20234	6.62693	6.38983	139.834	2.96768	4.03411e-10	1.26362e-08	1.50956	0.00176133	0.0142161	-0.752518	0.0573218	0.332097
B5M07_14930	50S ribosomal protein L10	3	6	1	91	129	248	44	45	51	549	239	285	387	101	80	11.4915	20.8267	3.23092	95.7183	146.547	202.493	60.777	79.4404	61.6224	187.95	109.097	103.736	89.0253	49.8783	64.38	4.59541	5.00166	3.98646	6.43166	6.88827	7.24489	5.96169	6.23544	5.97555	7.16399	6.57211	6.51862	6.35695	5.76158	6.01992	85.7476	3.66625	4.9539e-10	1.52076e-08	2.51874	2.53452e-05	0.000506739	-0.973457	0.00988732	0.110789
B5M07_14935	50S ribosomal protein L1	20	14	14	232	206	470	46	38	90	419	325	420	469	134	109	76.6101	48.5956	45.2328	244.029	234.021	383.758	63.5396	67.083	108.745	143.444	148.354	152.874	107.888	66.1752	87.7178	6.42585	5.99913	5.93315	7.63035	7.58452	8.13161	6.23678	6.2909	6.77268	7.06132	7.0967	7.12854	6.76443	6.27256	6.5538	131.871	2.35229	1.00008e-10	3.49145e-09	0.510992	0.175645	0.377846	-0.759213	0.0125759	0.129527
B5M07_14940	50S ribosomal protein L11	19	30	25	298	223	329	53	27	36	449	273	259	609	194	59	72.7796	104.133	80.7729	313.451	253.334	268.63	73.2086	47.6642	43.4981	153.715	124.617	94.2722	140.094	95.8059	47.4803	6.36244	6.71616	6.46247	7.89565	7.6605	7.72558	6.36145	5.95281	5.86351	7.12286	6.9018	6.61366	7.02485	6.63023	5.94121	127.564	1.69522	1.83224e-05	0.0001762	-0.649508	0.117674	0.287384	-0.380399	0.294369	0.718655
B5M07_14945	transcription termination/antitermination factor NusG	15	26	17	146	122	235	36	30	39	188	137	180	431	193	92	57.4576	90.2489	54.9256	153.57	138.595	191.879	49.7266	52.9603	47.123	64.3616	62.5369	65.5174	99.147	95.3121	74.037	5.99257	6.44022	5.94756	7.0044	6.89403	7.24655	5.84444	5.90713	5.79167	6.09633	6.06758	6.11434	6.54102	6.49945	6.23883	86.4932	1.26021	1.91993e-05	0.000182804	-0.441009	0.168699	0.367819	0.491104	0.0357335	0.250134
B5M07_14950	preprotein translocase subunit SecE	0	0	0	1	0	0	0	0	6	18	0	2	11	4	10	0	0	0	1.05185	0	0	0	0	7.24969	6.16228	0	0.727971	2.53043	1.97538	8.0475	0.123997	0.0839054	0.0547247	0.264606	-0.316699	-0.410801	-0.261146	-0.191233	1.71546	1.64544	-0.570208	0.0420658	0.870454	0.659625	1.85752	1.84967	-0.858357	0.714817	0.829412	NA	NA	NA	NA	NA	NA
B5M07_14955	hypothetical protein	69	74	43	62	74	67	117	174	138	67	54	96	207	82	54	264.305	256.862	138.929	65.2146	84.0659	54.7059	161.612	307.17	166.743	22.9374	24.6496	34.9426	47.6182	40.4953	43.4565	7.6104	7.5796	6.91041	6.1302	6.38788	5.95492	7.07711	7.78421	7.11137	5.1361	5.20238	5.51988	5.81576	5.661	5.73108	114.247	-1.69558	1.47452e-06	1.90245e-05	-0.056667	0.869281	0.944122	0.675165	0.0515461	0.313478
B5M07_14965	#N/A	0	0	0	0	0	0	0	0	0	0	0	0	0	1	0	0	0	0	0	0	0	0	0	0	0	0	0	0	0.493845	0	-2.15924	-2.16297	-2.16568	-2.20812	-2.20521	-2.2177	-2.19782	-2.18854	-2.20288	-2.243	-2.23969	-2.24292	-2.24344	-2.16108	-2.21825	NA	NA	NA	NA	NA	NA	NA	NA	NA	NA
B5M07_14970	hypothetical protein	10	11	2	51	59	71	38	44	80	109	83	89	198	28	23	38.3051	38.1822	6.46183	53.6443	67.0255	57.9719	52.4892	77.6751	96.6626	37.316	37.8873	32.3947	45.5478	13.8277	18.5093	5.26851	5.2653	3.88709	5.61233	5.84582	5.69422	5.58867	5.99972	6.23889	5.24108	5.25653	5.09892	5.44503	4.29638	4.56636	44.9267	1.12756	0.0372687	0.0974704	1.47452	0.00660243	0.0384702	-0.432191	0.348653	0.76805
B5M07_14975	glycosyl transferase family 2	22	23	23	333	375	746	122	98	171	913	598	782	1138	191	122	84.2711	79.8356	74.3111	350.266	426.01	609.113	168.518	173.004	206.616	312.565	272.971	284.637	261.785	94.3244	98.1795	6.78767	6.73641	6.67	8.22655	8.4393	8.83493	7.45704	7.48401	7.66684	8.10463	7.95991	8.00452	7.91566	6.8793	6.91912	233.094	2.54121	4.04528e-10	1.26362e-08	1.20375	0.00342815	0.0231028	-0.928202	0.0119275	0.125382
B5M07_14980	#N/A	0	0	0	0	0	0	0	0	0	0	0	0	0	0	0	0	0	0	0	0	0	0	0	0	0	0	0	0	0	0	0	0	0	0	0	0	0	0	0	0	0	0	0	0	0	NA	NA	NA	NA	NA	NA	NA	NA	NA	NA
B5M07_14985	#N/A	0	0	0	0	0	0	0	0	0	0	0	0	0	0	0	0	0	0	0	0	0	0	0	0	0	0	0	0	0	0	0	0	0	0	0	0	0	0	0	0	0	0	0	0	0	NA	NA	NA	NA	NA	NA	NA	NA	NA	NA
B5M07_14990	#N/A	0	0	0	0	0	1	0	0	0	0	0	0	1	0	0	0	0	0	0	0	0.816506	0	0	0	0	0	0	0.230039	0	0	-2.00843	-2.0157	-2.02099	-2.10383	-2.09815	-1.97489	-2.08372	-2.06561	-2.0936	-2.169	-2.16546	-2.16867	-2.09111	-2.15965	-2.1236	NA	NA	NA	NA	NA	NA	NA	NA	NA	NA
B5M07_14995	#N/A	1	0	0	0	0	0	0	0	0	7	0	4	5	0	0	3.83051	0	0	0	0	0	0	0	0	2.39644	0	1.45594	1.1502	0	0	-0.320485	-0.939869	-0.961034	-1.29226	-1.26954	-1.36701	-1.21184	-1.13943	-1.25134	-0.130391	-1.45068	-0.476252	-0.603936	-1.44145	-1.37129	0.588872	-2.78188	0.392749	0.565311	NA	NA	NA	NA	NA	NA
B5M07_15000	hypothetical protein	76	106	111	246	543	843	90	203	155	46	99	193	96	40	116	291.118	367.938	358.632	258.755	616.862	688.315	124.317	358.364	187.284	15.748	45.1909	70.2492	22.0838	19.7538	93.351	7.90892	8.16598	8.13812	7.78526	8.7482	8.87327	7.01428	8.13966	7.43967	5.14707	6.03017	6.44469	5.40596	5.32662	6.72517	234.531	0.61976	0.312161	0.484571	-0.605531	0.325439	0.556466	0.0257785	0.96671	0.990696
B5M07_15005	elongation factor Tu	0	0	0	0	0	0	0	0	0	0	0	0	0	0	0	0	0	0	0	0	0	0	0	0	0	0	0	0	0	0	0	0	0	0	0	0	0	0	0	0	0	0	0	0	0	NA	NA	NA	NA	NA	NA	NA	NA	NA	NA
B5M07_15010	hypothetical protein	0	1	7	5	4	17	2	9	4	40	21	11	65	16	10	0	3.47111	22.6164	5.25925	4.5441	13.8806	2.76259	15.8881	4.83313	13.694	9.58595	4.00384	14.9526	7.90152	8.0475	1.83037	2.41149	3.92961	2.60435	2.49196	3.49178	2.16737	3.60485	2.54181	3.48895	3.13658	2.35565	3.5804	2.954	2.96976	8.76271	-0.165006	0.857933	0.928037	-0.256731	0.786218	0.902455	0.200375	0.788285	0.958489
B5M07_15015	cytochrome P450	27	44	29	86	181	936	288	89	100	58	103	136	162	64	34	103.424	152.729	93.6966	90.459	205.621	764.25	397.813	157.115	120.828	19.8562	47.0168	49.502	37.2664	31.6061	27.3615	6.65425	7.06191	6.55372	6.51751	7.38753	8.87006	8.12074	7.09535	6.8178	5.07948	5.86494	5.91405	5.64166	5.49284	5.36915	153.236	1.60132	0.0116814	0.0389856	0.950138	0.135812	0.316171	-0.268299	0.670718	0.918009
B5M07_15020	DNA topoisomerase IV subunit A	11	20	17	83	98	161	78	50	82	289	132	200	372	131	66	42.1356	69.4222	54.9256	87.3035	111.331	131.457	107.741	88.2671	99.0791	98.9388	60.2545	72.7971	85.5747	64.6937	53.1135	5.69979	6.17269	5.94396	6.40455	6.65811	6.83504	6.62321	6.41536	6.53574	6.53542	6.02692	6.21804	6.38437	6.09844	5.90274	81.8023	0.984738	0.00546767	0.0214196	0.822651	0.0222655	0.0953924	-0.177189	0.541573	0.868268
B5M07_15025	hypothetical protein	111	236	718	2751	3399	5373	622	394	738	89	372	334	67	87	125	425.186	819.182	2319.8	2893.64	3861.35	4387.09	859.165	695.545	891.712	30.4691	169.808	121.571	15.4126	42.9645	100.594	8.76084	9.45391	10.6145	10.8694	11.2042	11.3536	9.50651	9.27845	9.54702	6.43779	7.85113	7.54223	6.02135	6.68463	7.37657	1175.57	1.6438	0.012101	0.0400757	-0.543347	0.407454	0.63077	-1.0301	0.118807	0.477569
B5M07_15030	short-chain dehydrogenase	6	8	3	67	115	123	11	8	3	24	24	30	18	5	6	22.983	27.7689	9.69275	70.4739	130.643	100.43	15.1942	14.1227	3.62485	8.21637	10.9554	10.9196	4.14071	2.46922	4.8285	4.3274	4.52069	3.55929	5.56236	6.26143	5.96642	3.93772	3.86915	2.76579	3.34733	3.61887	3.61426	2.7454	2.41371	2.92613	29.0976	2.33319	8.3349e-06	8.91308e-05	-0.903977	0.132137	0.310451	-1.40632	0.00531258	0.0709659
B5M07_15035	hypothetical protein	0	0	0	3	0	3	2	0	0	7	6	4	8	0	1	0	0	0	3.15555	0	2.44952	2.76259	0	0	2.39644	2.73884	1.45594	1.84032	0	0.80475	0.00226345	-0.0341207	-0.0606029	0.807455	-0.395552	0.640582	0.685752	-0.283816	-0.381948	0.660107	0.749552	0.324039	0.481998	-0.567797	0.0247179	1.1736	1.55827	0.403478	0.575721	NA	NA	NA	NA	NA	NA
B5M07_15040	ATP:cob(I)alamin adenosyltransferase	2	0	2	11	18	73	24	4	12	26	5	15	56	19	13	7.66101	0	6.46183	11.5703	20.4485	59.6049	33.1511	7.06137	14.4994	8.90107	2.28237	5.45978	12.8822	9.38305	10.4618	3.13928	2.06707	3.00827	3.47744	4.0418	5.20351	4.54704	3.0449	3.69439	3.22828	2.12395	2.78516	3.58756	3.2791	3.38255	13.9886	2.72107	0.00548765	0.0214506	1.97837	0.047007	0.157927	0.968128	0.169687	0.568257
B5M07_15045	electron transfer flavoprotein subunit beta	5	7	17	98	58	317	48	12	64	92	44	100	242	65	17	19.1525	24.2978	54.9256	103.081	65.8895	258.832	66.3022	21.1841	77.33	31.4961	20.0848	36.3986	55.6695	32.0999	13.6808	4.71098	4.9062	5.68187	6.35615	5.87649	7.3847	5.88218	4.76322	6.04574	5.12327	4.69218	5.26744	5.70264	5.14285	4.35812	58.695	2.11096	0.00119279	0.0060899	0.741325	0.26246	0.48979	0.222395	0.712904	0.93435
B5M07_15050	electron transfer flavoprotein subunit alpha	15	15	28	178	177	686	170	47	139	174	100	163	282	141	56	57.4576	52.0667	90.4656	187.229	201.077	560.123	234.82	82.9711	167.951	59.5687	45.6474	59.3296	64.8711	69.6321	45.066	6.098	6.00444	6.53822	7.30199	7.37909	8.52333	7.54777	6.45004	7.18471	6.11678	5.85962	6.11292	6.20068	6.27206	5.85045	131.885	2.24281	3.97896e-06	4.67627e-05	1.27899	0.00909792	0.0496974	0.130186	0.775608	0.954577
B5M07_15055	hypothetical protein	0	1	0	0	1	0	0	0	0	1	0	0	2	1	2	0	3.47111	0	0	1.13603	0	0	0	0	0.342349	0	0	0.460079	0.493845	1.6095	-1.04731	-0.523196	-1.09423	-1.40355	-0.831062	-1.47336	-1.32845	-1.26083	-1.36533	-1.25453	-1.56002	-1.58113	-1.16173	-1.13954	-0.606003	NA	NA	NA	NA	NA	NA	NA	NA	NA	NA
B5M07_15060	3-hydroxybutyryl-CoA dehydrogenase	2	4	3	7	7	22	15	9	9	81	74	62	123	54	47	7.66101	13.8844	9.69275	7.36294	7.95218	17.9631	20.7194	15.8881	10.8745	27.7303	33.7791	22.5671	28.2949	26.6676	37.8233	3.48305	3.92419	3.63365	3.35577	3.42121	4.15249	4.29089	4.03617	3.68799	4.59274	4.797	4.38157	4.61467	4.55109	4.91194	19.2574	0.124906	0.846792	0.921585	0.586066	0.366338	0.592298	0.132376	0.729518	0.940412
B5M07_15065	acyltransferase	1	1	1	24	23	38	17	8	11	160	83	76	163	70	15	3.83051	3.47111	3.23092	25.2444	26.1286	31.0272	23.482	14.1227	13.2911	54.7758	37.8873	27.6629	37.4964	34.5691	12.0713	3.18378	3.11755	3.06959	4.54112	4.57546	4.75387	4.46696	3.98448	3.92316	5.36267	4.96635	4.63881	4.95768	4.86946	3.82917	23.2194	2.9777	0.00169597	0.00816129	2.28146	0.0182091	0.0827661	-0.487987	0.274913	0.694433
B5M07_15070	HPr family phosphocarrier protein	0	0	0	0	0	3	7	0	0	9	16	13	29	7	0	0	0	0	0	0	2.44952	9.66906	0	0	3.08114	7.30358	4.73181	6.67114	3.45691	0	0.466648	0.424644	0.394071	0.00296136	0.0281607	1.07689	2.25485	0.171388	0.0483454	1.27935	2.05086	1.65137	1.98266	1.36662	-0.0842005	2.49088	0.4521	0.829329	0.910747	NA	NA	NA	NA	NA	NA
B5M07_15075	PTS fructose transporter subunit IIA	0	1	0	7	2	6	7	1	0	43	37	30	49	19	9	0	3.47111	0	7.36294	2.27205	4.89904	9.66906	1.76534	0	14.721	16.8895	10.9196	11.2719	9.38305	7.24275	1.52263	2.15766	1.45062	2.70587	1.80823	2.35091	2.95172	1.73427	1.0179	3.40233	3.53996	3.10017	3.13615	2.94734	2.69519	6.65783	1.95868	0.15096	0.284428	1.60066	0.255248	0.480979	-0.584756	0.346762	0.76805
B5M07_15080	RNase adaptor protein RapZ	1	6	13	28	17	28	10	9	10	125	88	79	113	30	8	3.83051	20.8267	42.0019	29.4518	19.3124	22.8622	13.8129	15.8881	12.0828	42.7936	40.1697	28.7549	25.9945	14.8153	6.438	3.2037	4.35723	5.05618	4.7077	4.28604	4.45264	3.97269	4.10383	3.85003	5.10521	5.03678	4.68801	4.58518	4.02817	3.30852	22.6024	0.0701172	0.906288	0.958222	-0.717975	0.255014	0.480979	-1.18685	0.0169498	0.152498
B5M07_15085	serine kinase	1	0	0	14	31	31	5	2	11	182	118	122	142	43	43	3.83051	0	0	14.7259	35.2168	25.3117	6.90647	3.53068	13.2911	62.3075	53.8639	44.4062	32.6656	21.2353	34.6043	3.06487	2.47913	2.44149	3.94	4.82094	4.47935	3.28585	2.86401	3.84436	5.44998	5.28826	5.07927	4.7522	4.30223	4.80637	23.4597	4.31729	0.000544799	0.00315452	2.72239	0.0341181	0.126353	-0.862243	0.031365	0.235161
B5M07_15090	histidine kinase	23	12	34	243	245	290	149	29	148	1728	1403	1651	2200	1288	618	88.1016	41.6533	109.851	255.599	278.326	236.787	205.813	51.1949	178.826	591.579	640.433	600.94	506.087	636.072	497.336	6.95233	6.32516	7.15223	7.98693	8.07565	7.90779	7.76426	6.46485	7.62196	8.88587	8.97324	8.90313	8.71506	8.96566	8.69557	327.907	1.68286	7.96781e-05	0.000612449	0.86888	0.0440033	0.150398	-0.160813	0.677894	0.919245
B5M07_15095	DNA-binding response regulator	36	40	48	119	118	160	157	41	168	1371	965	1617	2472	1382	867	137.898	138.844	155.084	125.17	134.051	130.641	216.863	72.379	202.991	469.36	440.497	588.565	568.657	682.494	697.718	7.37371	7.37951	7.48665	7.2733	7.34006	7.31416	7.82087	6.76804	7.75342	8.63575	8.56699	8.88279	8.84514	9.04604	9.07021	317.414	-0.148763	0.664666	0.793779	0.197124	0.566921	0.753022	0.378465	0.223421	0.643831
B5M07_15100	phosphoenolpyruvate carboxykinase (ATP)	21	24	40	54	61	171	79	24	31	103	58	77	168	102	47	80.4406	83.3067	129.237	56.7999	69.2976	139.623	109.122	42.3682	37.4567	35.2619	26.4755	28.0269	38.6466	50.3722	37.8233	6.17798	6.2153	6.68311	5.82492	6.02914	6.77649	6.50778	5.53378	5.41177	5.3478	5.07555	5.1277	5.43707	5.70278	5.419	64.2838	-0.139069	0.75882	0.861108	-0.634586	0.169396	0.368646	0.497743	0.253107	0.67268
B5M07_15105	LysR family transcriptional regulator	279	205	215	97	104	64	228	313	271	359	285	524	372	306	367	1068.71	711.578	694.647	102.029	118.147	52.2564	314.935	552.552	327.444	122.903	130.095	190.728	85.5747	151.117	295.343	9.52471	9.06661	9.04003	7.04421	7.18513	6.43756	8.18163	8.78837	8.22306	7.22123	7.27723	7.66022	6.87437	7.42555	8.11401	327.871	-3.18744	6.15697e-13	3.37307e-11	-1.05143	0.0161399	0.075724	0.25482	0.558136	0.873249
B5M07_15110	transcriptional regulator	3	2	12	43	42	41	12	2	19	168	94	67	178	83	22	11.4915	6.94222	38.771	45.2295	47.7131	33.4767	16.5755	3.53068	22.9574	57.5146	42.9085	24.387	40.947	40.9891	17.7045	4.00872	3.66243	5.08998	5.26343	5.31918	4.95232	4.2682	3.16995	4.57469	5.52465	5.21217	4.63266	5.16453	5.1639	4.32301	30.0759	1.11433	0.0787444	0.173625	-0.392939	0.55925	0.747377	-0.310933	0.554659	0.873249
B5M07_15115	chromosome segregation protein SMC	12	5	6	23	31	40	13	14	15	109	41	81	145	19	11	45.9661	17.3556	19.3855	24.1925	35.2168	32.6602	17.9568	24.7148	18.1242	37.316	18.7154	29.4828	33.3557	9.38305	8.85225	5.2061	4.26669	4.36341	4.5708	4.95042	4.87481	4.28382	4.59082	4.29147	5.01625	4.31788	4.77224	4.9002	3.68009	3.64362	24.8452	0.172892	0.77131	0.87029	-0.435814	0.4801	0.694386	-0.679257	0.191624	0.596718
B5M07_15120	hypothetical protein	0	0	4	3	0	0	1	0	0	0	0	0	0	0	0	0	0	12.9237	3.15555	0	0	1.38129	0	0	0	0	0	0	0	0	-0.978842	-1.01515	1.35085	0.135347	-1.42678	-1.54849	-0.617669	-1.26433	-1.40406	-1.77419	-1.71197	-1.76112	-1.85544	-1.69468	-1.55384	1.16403	-2.04415	0.663234	0.79324	NA	NA	NA	NA	NA	NA
B5M07_15125	ATP F0F1 synthase subunit B	4	2	1	45	17	43	10	14	24	214	51	58	205	73	24	15.322	6.94222	3.23092	47.3332	19.3124	35.1098	13.8129	24.7148	28.9988	73.2627	23.2802	21.1112	47.1581	36.0507	19.314	4.18123	3.60427	3.2118	5.27542	4.36627	4.9639	4.05887	4.60594	4.76627	5.7537	4.5473	4.44993	5.27851	4.99345	4.36463	27.6636	2.03947	0.00880746	0.0311763	1.44657	0.068431	0.198983	-0.1873	0.736163	0.943807
B5M07_15130	ATP F0F1 synthase subunit B'	0	4	18	42	58	67	10	13	16	236	77	134	230	76	51	0	13.8844	58.1565	44.1777	65.8895	54.7059	13.8129	22.9494	19.3325	80.7943	35.1485	48.7741	52.9091	37.5322	41.0423	3.12887	4.28844	5.61732	5.34168	5.76183	5.56606	4.23335	4.6946	4.52954	5.98694	5.10869	5.4476	5.53389	5.17562	5.2666	39.274	1.14918	0.0493996	0.121486	-0.412638	0.504965	0.71008	-0.322644	0.513613	0.859109
B5M07_15135	F0F1 ATP synthase subunit C	1	0	0	9	16	22	2	15	4	113	32	59	126	28	5	3.83051	0	0	9.46664	18.1764	17.9631	2.76259	26.4801	4.83313	38.6854	14.6072	21.4751	28.985	13.8277	4.02375	2.71373	2.0649	2.02966	3.28762	3.91859	3.91182	2.37215	4.29636	2.72819	4.73227	3.70818	4.10405	4.42332	3.65299	2.56504	13.6744	3.60069	0.0103745	0.0357287	3.12742	0.0277466	0.108538	-0.644844	0.394283	0.795021
B5M07_15140	F0F1 ATP synthase subunit A	3	10	13	41	36	48	15	16	27	168	57	61	330	92	46	11.4915	34.7111	42.0019	43.1258	40.8969	39.1923	20.7194	28.2455	32.6236	57.5146	26.019	22.2031	75.913	45.4337	37.0185	4.19269	5.1163	5.30403	5.33643	5.28197	5.23924	4.62058	4.91508	5.05463	5.63931	4.82942	4.67466	5.93582	5.3919	5.18132	37.1407	0.460591	0.379029	0.554073	-0.1311	0.808936	0.916678	0.592861	0.17372	0.572752
B5M07_15145	F0F1 ATP synthase subunit I	0	2	0	6	5	3	1	2	2	20	8	0	62	4	2	0	6.94222	0	6.31109	5.68013	2.44952	1.38129	3.53068	2.41656	6.84698	3.65179	0	14.2624	1.97538	1.6095	0.922659	2.17276	0.862155	2.19473	2.09551	1.42645	1.11913	1.68866	1.42532	2.30761	1.73743	0.0617907	3.04267	1.2636	1.15321	3.80384	1.03625	0.499966	0.661359	NA	NA	NA	NA	NA	NA
B5M07_15150	transcriptional regulator	3	0	1	1	6	1	5	10	11	23	13	13	36	21	13	11.4915	0	3.23092	1.05185	6.81616	0.816506	6.90647	17.6534	13.2911	7.87402	5.93416	4.73181	8.28142	10.3707	10.4618	3.12368	1.59284	2.2047	1.50811	2.7028	1.36013	2.71257	3.60104	3.33022	2.84351	2.58194	2.38168	2.89338	3.10514	3.1059	7.26079	-0.79357	0.437503	0.607387	1.40549	0.132311	0.310621	0.635214	0.286484	0.708452
B5M07_15155	EamA family transporter	1	2	4	1	3	3	7	3	11	24	19	36	64	31	14	3.83051	6.94222	12.9237	1.05185	3.40808	2.44952	9.66906	5.29603	13.2911	8.21637	8.673	13.1035	14.7225	15.3092	11.2665	2.49059	2.86008	3.38441	1.67832	2.297	2.05169	3.14368	2.63865	3.44916	3.00073	3.05092	3.45255	3.5725	3.60581	3.29592	8.67687	-1.82046	0.037831	0.0984047	0.260115	0.730987	0.869539	0.474331	0.313139	0.744438
B5M07_15160	LysR family transcriptional regulator	17	2	7	8	19	9	21	10	28	72	41	64	107	56	25	65.1186	6.94222	22.6164	8.41479	21.5845	7.34855	29.0072	17.6534	33.8319	24.6491	18.7154	23.2951	24.6142	27.6553	20.1188	5.53718	3.51941	4.45447	3.55688	4.4125	3.43563	4.70689	4.22062	4.86599	4.54707	4.27199	4.48986	4.54606	4.66356	4.34353	23.4377	-1.34292	0.0235275	0.068312	-0.193989	0.73638	0.872757	0.122892	0.803136	0.960811
B5M07_15165	FMN-dependent NADH-azoreductase	0	1	1	1	12	18	1	3	1	51	30	42	37	30	2	0	3.47111	3.23092	1.05185	13.6323	14.6971	1.38129	5.29603	1.20828	17.4598	13.6942	15.2874	8.51146	14.8153	1.6095	1.60221	2.22523	2.17953	1.4771	3.3475	3.43395	1.64326	2.4744	1.5611	3.6274	3.37347	3.48912	2.90741	3.45263	1.6257	7.68977	2.09265	0.106064	0.217243	0.0930466	0.947661	0.97786	-0.868905	0.26742	0.685998
B5M07_15170	signal recognition particle protein	5	0	5	28	53	119	15	5	17	147	110	195	214	29	45	19.1525	0	16.1546	29.4518	60.2094	97.1642	20.7194	8.82671	20.5408	50.3253	50.2121	70.9772	49.2284	14.3215	36.2138	4.47163	2.94482	4.32048	4.86488	5.60755	6.13219	4.523	3.80197	4.51348	5.42183	5.41869	5.79112	5.39919	4.16598	5.07528	36.2332	2.41852	0.000573276	0.00327678	0.53578	0.466366	0.682714	-0.774988	0.149684	0.537261
B5M07_15175	chorismate mutase	0	1	0	2	9	9	0	0	0	9	20	9	8	5	1	0	3.47111	0	2.1037	10.2242	7.34855	0	0	0	3.08114	9.12948	3.27587	1.84032	2.46922	0.80475	0.659483	1.40995	0.585419	1.12122	2.46534	2.16302	0.288264	0.373192	0.241614	1.41569	2.3997	1.46571	1.01469	1.23607	0.596207	2.91656	2.3842	0.103701	0.213951	NA	NA	NA	NA	NA	NA
B5M07_15180	30S ribosomal protein S16	2	1	1	105	74	234	5	3	27	213	255	196	178	91	8	7.66101	3.47111	3.23092	110.444	84.0659	191.062	6.90647	5.29603	32.6236	72.9203	116.401	71.3412	40.947	44.9399	6.438	3.84777	3.4449	3.39673	6.30862	6.00595	6.93049	3.64269	3.49881	5.00462	5.85626	6.37161	5.83229	5.24083	5.33719	3.5464	53.1833	4.77706	6.44364e-07	9.10548e-06	1.70744	0.084728	0.229976	-1.4801	0.0212555	0.17912
B5M07_15185	5,6-dimethylbenzimidazole synthase	0	2	0	1	3	4	0	1	2	19	22	25	35	2	5	0	6.94222	0	1.05185	3.40808	3.26602	0	1.76534	2.41656	6.50463	10.0424	9.09964	8.05138	0.98769	4.02375	0.987306	2.2169	0.927534	1.01582	1.71263	1.6818	0.609439	1.31342	1.47124	2.29137	2.70345	2.61167	2.50009	0.894753	1.84884	3.83731	0.155663	0.909477	0.9596	NA	NA	NA	NA	NA	NA
B5M07_15190	16S rRNA processing protein RimM	6	2	9	24	11	21	7	8	10	58	23	41	81	20	17	22.983	6.94222	29.0782	25.2444	12.4963	17.1466	9.66906	14.1227	12.0828	19.8562	10.4989	14.9234	18.6332	9.8769	13.6808	4.29796	3.30746	4.5385	4.41963	3.73314	4.03408	3.50764	3.84823	3.70282	4.18284	3.5653	3.89929	4.11967	3.50982	3.81625	15.8157	-0.108109	0.848735	0.922641	-0.733657	0.226075	0.446651	-0.0863967	0.847451	0.967321
B5M07_15195	hypothetical protein	1	1	2	7	4	5	3	2	10	35	12	28	26	27	8	3.83051	3.47111	6.46183	7.36294	4.5441	4.08253	4.14388	3.53068	12.0828	11.9822	5.47769	10.1916	5.98103	13.3338	6.438	2.36339	2.3013	2.69145	2.80545	2.40556	2.31312	2.34393	2.24916	3.26287	3.27626	2.54576	3.11791	2.62151	3.37784	2.68831	6.86098	0.187951	0.84579	0.920776	0.558228	0.566648	0.752987	-0.116675	0.843515	0.966772
B5M07_15200	tRNA (guanosine(37)-N1)-methyltransferase TrmD	6	1	2	18	7	31	4	7	4	45	32	30	82	6	5	22.983	3.47111	6.46183	18.9333	7.95218	25.3117	5.52518	12.3574	4.83313	15.4057	14.6072	10.9196	18.8632	2.96307	4.02375	4.08529	2.62323	2.98153	3.93878	3.11219	4.24392	2.81827	3.51075	2.70944	3.74205	3.68708	3.40229	3.94998	2.2951	2.54829	11.6408	0.710191	0.398573	0.570867	-0.539175	0.547503	0.738787	-0.594136	0.400358	0.799948
B5M07_15205	DUF1328 domain-containing protein	0	1	7	0	2	11	4	8	6	0	5	5	2	1	5	0	3.47111	22.6164	0	2.27205	8.98157	5.52518	14.1227	7.24969	0	2.28237	1.81993	0.460079	0.493845	4.02375	0.857944	1.61742	3.40239	0.34435	1.33873	2.54806	2.04534	2.96127	2.31104	-0.0996218	1.3237	1.14718	0.308172	0.461186	1.78774	4.88791	-1.20472	0.359164	0.535363	NA	NA	NA	NA	NA	NA
B5M07_15210	50S ribosomal protein L19	13	17	6	124	112	159	53	34	45	143	70	56	240	85	36	49.7966	59.0089	19.3855	130.429	127.235	129.824	73.2086	60.0216	54.3727	48.9559	31.9532	20.3832	55.2095	41.9768	28.971	5.67093	5.83934	4.82164	6.68332	6.65589	6.67923	6.06421	5.85825	5.75788	5.65097	5.22797	4.80393	5.77372	5.49645	5.13738	62.0488	1.60871	0.000212067	0.00143568	0.561561	0.208396	0.423296	0.334165	0.375017	0.78863
B5M07_15215	50S ribosomal protein L31	1	1	1	17	29	24	0	3	1	53	6	13	60	14	2	3.83051	3.47111	3.23092	17.8814	32.9448	19.5961	0	5.29603	1.20828	18.1445	2.73884	4.73181	13.8024	6.91383	1.6095	2.33392	2.2703	2.22395	3.66723	4.32212	3.77101	1.18046	2.51229	1.59535	3.70526	1.95258	2.39493	3.42488	2.73933	1.65606	9.02667	2.74294	0.0168626	0.0519445	-0.818301	0.540505	0.7355	-0.150675	0.853917	0.968478
B5M07_15220	hypothetical protein	14	12	21	14	16	18	10	23	11	66	64	59	69	52	31	53.6271	41.6533	67.8492	14.7259	18.1764	14.6971	13.8129	40.6029	13.2911	22.595	29.2143	21.4751	15.8727	25.6799	24.9473	5.40151	5.14093	5.65797	4.13378	4.32967	4.12817	4.08211	5.12616	4.04479	4.53665	4.79503	4.48635	4.19145	4.66456	4.63547	27.8814	-1.78642	0.000137162	0.000976867	-1.32303	0.00494454	0.0308681	-0.159031	0.688883	0.924278
B5M07_15225	ATPase	16	29	6	33	29	32	40	50	46	202	118	153	407	182	80	61.2881	100.662	19.3855	34.711	32.9448	26.1282	55.2518	88.2671	55.581	69.1545	53.8639	55.6898	93.6261	89.8798	64.38	5.89111	6.40584	4.8404	5.32756	5.27816	5.05672	5.78778	6.27215	5.79381	6.01966	5.76181	5.79586	6.33971	6.29534	5.94465	60.0542	-0.947419	0.0275774	0.0774699	0.134268	0.750237	0.877955	0.477322	0.187117	0.593177
B5M07_15230	EamA family transporter	2	5	0	5	6	12	7	6	2	55	17	15	63	42	10	7.66101	17.3556	0	5.25925	6.81616	9.79807	9.66906	10.5921	2.41656	18.8292	7.76005	5.45978	14.4925	20.7415	8.0475	3.00344	3.72127	1.86232	2.67485	2.89045	3.21541	3.19944	3.27982	2.15421	3.86986	2.9995	2.6834	3.60554	3.9664	3.03397	9.65988	-0.160304	0.854557	0.926355	-0.161059	0.85766	0.937663	0.441374	0.498179	0.850883
B5M07_15235	MarR family transcriptional regulator	8	11	7	1	0	2	4	4	1	8	1	0	1	0	3	30.644	38.1822	22.6164	1.05185	0	1.63301	5.52518	7.06137	1.20828	2.73879	0.456474	0	0.230039	0	2.41425	3.77988	4.06566	3.44617	0.829533	0.275941	1.05509	2.04195	2.25827	0.917584	1.44158	0.311723	-0.238148	-0.0809329	-0.102737	1.3388	7.58413	-4.99762	4.15866e-05	0.000352595	-2.77122	0.00537058	0.0330309	-0.751277	0.525639	0.859855
B5M07_15240	homogentisate 1,2-dioxygenase	23	32	20	12	9	18	28	18	34	12	24	6	13	10	15	88.1016	111.076	64.6183	12.6222	10.2242	14.6971	38.6763	31.7762	41.0816	4.10819	10.9554	2.18391	2.99051	4.93845	12.0713	5.81412	6.08404	5.47169	3.80737	3.61685	3.94991	4.93424	4.72152	5.00118	2.80957	3.66567	2.36659	2.55025	2.97175	3.76253	30.008	-2.80222	5.99947e-07	8.57996e-06	-1.23566	0.0211324	0.0923485	0.119867	0.835699	0.965759
B5M07_15245	fumarylacetoacetase	20	22	25	23	10	16	35	33	28	22	18	28	27	18	6	76.6101	76.3645	80.7729	24.1925	11.3603	13.0641	48.3453	58.2563	33.8319	7.53168	8.21653	10.1916	6.21106	8.88921	4.8285	5.72509	5.72527	5.79043	4.52754	3.8094	3.92974	5.24698	5.44499	4.87035	3.41954	3.50145	3.69042	3.24622	3.57227	3.10085	31.2444	-2.27213	2.966e-08	5.95227e-07	-0.750641	0.0501738	0.163801	-0.361666	0.382679	0.790723
B5M07_15250	MBL fold metallo-hydrolase	24	23	33	24	24	17	11	28	24	33	33	23	21	16	13	91.9321	79.8356	106.62	25.2444	27.2646	13.8806	15.1942	49.4296	28.9988	11.2975	15.0636	8.37167	4.83083	7.90152	10.4618	5.95684	5.80254	6.12982	4.60227	4.67973	4.02145	4.11291	5.29576	4.7421	3.82034	4.0934	3.55104	3.08047	3.50795	3.76488	33.0885	-2.08485	6.13257e-06	6.86732e-05	-1.59603	0.000552954	0.00575336	-0.65315	0.166107	0.565988
B5M07_15255	hypothetical protein	1	0	2	0	1	1	1	0	2	0	0	0	0	0	0	3.83051	0	6.46183	0	1.13603	0.816506	1.38129	0	2.41656	0	0	0	0	0	0	-0.0694423	-0.825804	0.590054	-1.25613	-0.5411	-0.697242	-0.447692	-1.0695	-0.018262	-1.53205	-1.47549	-1.52028	-1.6037	-1.45952	-1.35264	1.06952	-2.40562	0.241207	0.405542	NA	NA	NA	NA	NA	NA
B5M07_15260	FAD-dependent oxidoreductase	17	22	30	63	57	44	68	88	55	64	54	56	68	37	22	65.1186	76.3645	96.9275	66.2665	64.7535	35.9263	93.9281	155.35	66.4555	21.9103	24.6496	20.3832	15.6427	18.2723	17.7045	5.86066	6.02825	6.28355	5.88811	5.86358	5.26219	6.25843	6.80861	5.89057	4.77945	4.8929	4.71199	4.46555	4.61371	4.59245	55.9769	-0.52912	0.169688	0.3094	0.386805	0.310664	0.540151	-0.382286	0.301618	0.731253
B5M07_15265	hypothetical protein	0	0	0	0	0	0	0	0	0	0	0	0	0	0	0	0	0	0	0	0	0	0	0	0	0	0	0	0	0	0	0	0	0	0	0	0	0	0	0	0	0	0	0	0	0	NA	NA	NA	NA	NA	NA	NA	NA	NA	NA
B5M07_15270	diguanylate cyclase	134	122	151	486	607	951	336	229	445	769	733	904	609	342	170	513.288	423.476	487.868	511.199	689.568	776.497	464.115	404.263	537.685	263.266	334.595	329.043	140.094	168.895	136.808	8.87361	8.67111	8.82002	8.87033	9.19174	9.32119	8.76787	8.62289	8.92406	8.18237	8.42679	8.40955	7.5664	7.74491	7.54619	412.044	0.474294	0.0363144	0.0958604	-0.0161292	0.943838	0.976626	-1.05486	1.60946e-06	0.000114496
B5M07_15275	amidase	3	0	1	11	12	18	15	10	15	217	96	141	215	103	65	11.4915	0	3.23092	11.5703	13.6323	14.6971	20.7194	17.6534	18.1242	74.2897	43.8215	51.322	49.4585	50.866	52.3088	3.91136	2.72244	3.15495	3.85689	4.00564	4.07038	4.4012	4.25018	4.27191	5.74606	5.17236	5.3425	5.304	5.33162	5.35869	28.879	1.51453	0.061234	0.14308	2.01249	0.0129558	0.0650769	-0.156217	0.614466	0.895015
B5M07_15280	oxidoreductase	2	0	9	5	4	7	11	7	9	164	76	105	139	94	23	7.66101	0	29.0782	5.25925	4.5441	5.71554	15.1942	12.3574	10.8745	56.1452	34.692	38.2185	31.9755	46.4214	18.5093	3.41518	2.43648	4.57202	3.03051	2.9319	3.07801	3.94497	3.7558	3.63466	5.31291	4.79024	4.89487	4.70664	5.10292	4.13816	21.1097	-1.27601	0.0779581	0.172321	0.0198798	0.976866	0.988499	-0.40378	0.385475	0.791382
B5M07_15285	thioesterase	1	0	0	5	1	3	3	2	4	23	4	13	22	13	3	3.83051	0	0	5.25925	1.13603	2.44952	4.14388	3.53068	4.83313	7.87402	1.8259	4.73181	5.06087	6.41998	2.41425	1.81273	1.01734	0.992254	2.09644	1.11463	1.51098	1.8944	1.77226	2.0211	2.48875	1.29621	2.02661	2.08985	2.2933	1.50076	3.56732	1.23352	0.391604	0.564347	NA	NA	NA	NA	NA	NA
B5M07_15290	#N/A	0	1	0	0	0	0	0	0	0	0	0	0	4	0	0	0	3.47111	0	0	0	0	0	0	0	0	0	0	0.920158	0	0	-1.67402	-1.27532	-1.70972	-1.94503	-1.92888	-1.99813	-1.88789	-1.83645	-1.91595	-2.134	-2.11778	-2.13074	-1.43328	-2.10356	-2.00117	NA	NA	NA	NA	NA	NA	NA	NA	NA	NA
B5M07_15295	oxidoreductase	4	2	10	26	13	30	17	2	25	46	45	113	63	36	37	15.322	6.94222	32.3092	27.3481	14.7683	24.4952	23.482	3.53068	30.207	15.748	20.5413	41.1304	14.4925	17.7784	29.7758	4.0636	3.46907	4.76666	4.61437	4.01224	4.50416	4.45907	2.96961	4.71487	4.06749	4.32896	5.04607	3.98628	4.18625	4.70337	21.1914	0.276064	0.686776	0.809268	0.0861721	0.901912	0.960303	-0.340788	0.554717	0.873249
B5M07_15300	MFS transporter	28	24	30	67	51	86	61	34	62	97	94	195	225	87	55	107.254	83.3067	96.9275	70.4739	57.9373	70.2195	84.259	60.0216	74.9135	33.2078	42.9085	70.9772	51.7589	42.9645	44.2613	6.52442	6.2612	6.4194	6.09224	5.89253	6.08872	6.27701	5.92853	6.15511	5.34189	5.59144	6.10022	5.77757	5.5929	5.62352	66.0928	-0.528905	0.121013	0.240742	-0.383328	0.2676	0.495267	-0.0754854	0.804836	0.961173
B5M07_15305	ATP-dependent Clp protease adapter ClpS	9	3	1	20	7	11	12	3	4	32	25	33	38	17	6	34.4745	10.4133	3.23092	21.037	7.95218	8.98157	16.5755	5.29603	4.83313	10.9552	11.4118	12.0115	8.7415	8.39536	4.8285	4.50092	3.34368	2.57032	4.03983	3.10664	3.21296	3.79309	2.79526	2.70485	3.4001	3.4389	3.48935	3.18471	3.14902	2.68385	11.2759	-0.30391	0.666748	0.794874	-0.797837	0.283987	0.512215	-0.611384	0.305017	0.73466
B5M07_15310	HAD family hydrolase	0	0	1	0	1	1	0	2	0	6	6	12	12	4	2	0	0	3.23092	0	1.13603	0.816506	0	3.53068	0	2.05409	2.73884	4.36783	2.76047	1.97538	1.6095	0.26748	0.228395	0.961005	-0.159016	0.430891	0.272465	-0.0867408	1.09905	-0.122321	0.78292	0.988653	1.37409	1.00951	0.749951	0.611585	1.61468	-0.942979	0.599675	0.745563	NA	NA	NA	NA	NA	NA
B5M07_15315	D-alanyl-D-alanine carboxypeptidase	92	114	195	783	471	460	385	133	373	2307	3295	3004	5272	3919	2408	352.406	395.707	630.029	823.598	535.068	375.593	531.799	234.791	450.689	789.799	1504.08	1093.41	1212.77	1935.38	1937.84	8.77066	8.88302	9.3498	9.62815	9.18272	8.82972	9.17658	8.38538	9.01015	9.58425	10.2746	9.92912	10.0406	10.5525	10.5538	853.53	0.329474	0.407141	0.579237	-0.178722	0.654262	0.819251	0.586229	0.132583	0.512148
B5M07_15320	microcin ABC transporter ATP-binding protein	3	3	3	69	73	72	34	13	85	438	375	506	478	237	167	11.4915	10.4133	9.69275	72.5776	82.9299	58.7884	46.964	22.9494	102.704	149.949	171.178	184.177	109.959	117.041	134.393	4.5789	4.50352	4.4493	6.13231	6.27075	5.91657	5.69336	5.03284	6.49602	6.9069	7.05174	7.13284	6.5716	6.6378	6.7861	85.6805	2.76384	7.29848e-06	7.88796e-05	2.47894	6.78048e-05	0.00114594	-0.485724	0.199466	0.611388
B5M07_15325	peptide ABC transporter permease	4	3	2	49	32	50	41	23	42	256	282	312	343	228	146	15.322	10.4133	6.46183	51.5406	36.3528	40.8253	56.6331	40.6029	50.7478	87.6413	128.726	113.563	78.9035	112.597	117.494	4.62285	4.34789	4.06434	5.68085	5.33279	5.44599	5.77682	5.44329	5.66509	6.23713	6.65278	6.51641	6.12567	6.50655	6.55151	63.1883	2.02879	0.000326023	0.00205118	2.23824	8.15029e-05	0.0013122	-0.101834	0.714984	0.935091
B5M07_15330	microcin ABC transporter permease	6	12	8	22	25	16	21	25	32	278	204	370	248	209	147	22.983	41.6533	25.8473	23.1407	28.4007	13.0641	29.0072	44.1336	38.665	95.173	93.1207	134.675	57.0498	103.214	118.298	4.90367	5.441	4.99792	4.87139	5.06399	4.36329	5.08614	5.49571	5.36343	6.30016	6.27617	6.67855	5.75831	6.38717	6.53418	57.895	-0.510286	0.291477	0.463784	0.295522	0.536348	0.732451	-0.22447	0.529472	0.861518
B5M07_15335	ABC transporter substrate-binding protein	4	8	7	21	16	28	15	12	15	261	192	257	236	189	198	15.322	27.7689	22.6164	22.0888	18.1764	22.8622	20.7194	21.1841	18.1242	89.3531	87.643	93.5443	54.2893	93.3367	159.341	4.46952	4.96536	4.77959	4.73329	4.5559	4.76281	4.67859	4.70403	4.55471	6.16088	6.13925	6.21065	5.62911	6.20749	6.79735	51.0913	-0.0621579	0.904976	0.957972	-0.145685	0.786173	0.902455	0.16762	0.647894	0.908283
B5M07_15340	histidine kinase	64	59	72	418	199	365	161	58	101	339	375	400	658	359	243	245.152	204.796	232.626	439.673	226.069	298.025	222.388	102.39	122.036	116.056	171.178	145.594	151.366	177.29	195.554	7.83542	7.64825	7.78081	8.46504	7.75186	8.04467	7.73457	6.95319	7.12315	7.07167	7.4635	7.29851	7.33779	7.49956	7.60083	203.346	0.498384	0.137609	0.265885	-0.607403	0.0760701	0.212316	0.274643	0.393703	0.795021
B5M07_15345	oxidoreductase	5	7	30	42	76	120	34	22	44	20	33	74	13	4	7	19.1525	24.2978	96.9275	44.1777	86.338	97.9807	46.964	38.8375	53.1644	6.84698	15.0636	26.9349	2.99051	1.97538	5.63325	4.38418	4.60131	6.0547	5.21687	5.94452	6.08854	5.27916	5.0762	5.41326	3.42031	4.13243	4.70615	2.77053	2.58592	3.30458	37.819	0.688162	0.254412	0.421573	-0.0272251	0.964638	0.981646	-2.28183	0.000410096	0.0111016
B5M07_15350	cytochrome c family protein	3	11	7	33	22	72	36	13	22	107	36	69	234	77	35	11.4915	38.1822	22.6164	34.711	24.9926	58.7884	49.7266	22.9494	26.5822	36.6313	16.4331	25.115	53.8292	38.0261	28.1663	4.11167	5.14835	4.65036	5.05911	4.7336	5.60758	5.42766	4.65523	4.79381	5.11573	4.32877	4.73532	5.51787	5.15365	4.84996	32.5494	0.71227	0.200338	0.352125	0.452012	0.425761	0.646354	0.62771	0.171555	0.569439
B5M07_15355	prephenate dehydratase	1	7	0	8	10	9	1	5	7	54	13	40	65	22	14	3.83051	24.2978	0	8.41479	11.3603	7.34855	1.38129	8.82671	8.45797	18.4868	5.93416	14.5594	14.9526	10.8646	11.2665	2.58711	4.07688	1.88503	3.08876	3.36589	2.96662	1.93402	3.13131	3.09356	3.86374	2.77237	3.62047	3.64982	3.33003	3.36167	9.9988	-0.058272	0.943364	0.979108	-0.60028	0.490293	0.700516	-0.0683188	0.912228	0.978493
B5M07_15360	hypothetical protein	18	9	5	16	15	20	23	36	30	57	21	61	47	45	25	68.9491	31.24	16.1546	16.8296	17.0404	16.3301	31.7698	63.5523	36.2485	19.5139	9.58595	22.2031	10.8119	22.223	20.1188	5.64436	4.82158	4.20913	4.22599	4.23842	4.19537	4.84918	5.57533	4.98572	4.36347	3.70462	4.49126	3.80302	4.49228	4.39517	26.8381	-1.19101	0.0298473	0.0823287	0.187488	0.724224	0.864486	0.0189536	0.968531	0.991213
B5M07_15365	NADH pyrophosphatase	1	0	7	3	1	10	4	3	1	18	10	18	37	22	14	3.83051	0	22.6164	3.15555	1.13603	8.16506	5.52518	5.29603	1.20828	6.16228	4.56474	6.55174	8.51146	10.8646	11.2665	2.22721	1.49139	3.75428	2.02336	1.47432	2.81069	2.45827	2.4243	1.51125	2.55813	2.29252	2.61423	2.86402	3.09465	3.12077	6.59029	-1.06865	0.233234	0.39531	-1.23154	0.194477	0.404974	0.81014	0.231443	0.651525
B5M07_15370	hypothetical protein	10	6	12	14	19	12	13	16	5	51	24	24	80	36	19	38.3051	20.8267	38.771	14.7259	21.5845	9.79807	17.9568	28.2455	6.04141	17.4598	10.9554	8.73565	18.4032	17.7784	15.2903	4.88091	4.27617	4.90044	3.95177	4.32265	3.57655	4.14134	4.58886	3.19904	4.11506	3.66953	3.46172	4.1675	4.13277	3.98648	18.9918	-1.10503	0.0448202	0.112795	-0.951263	0.0910768	0.240529	0.474652	0.316522	0.744593
B5M07_15380	hypothetical protein	22	53	57	277	461	1029	96	192	72	20	42	32	23	11	23	84.2711	183.969	184.162	291.362	523.708	840.185	132.604	338.946	86.9963	6.84698	19.1719	11.6475	5.29091	5.43229	18.5093	6.33681	7.1695	7.1714	7.68994	8.36059	8.91403	6.81925	7.85921	6.37243	4.08502	4.90612	4.48454	3.89616	3.95092	4.88673	182.207	1.86928	0.00153833	0.00747338	0.297231	0.616615	0.792641	-0.427193	0.493385	0.849085
B5M07_15385	hypothetical protein	5	3	8	14	6	11	9	1	10	56	25	52	75	28	52	19.1525	10.4133	25.8473	14.7259	6.81616	8.98157	12.4317	1.76534	12.0828	19.1715	11.4118	18.9272	17.253	13.8277	41.847	4.08068	3.54889	4.38054	3.8465	3.16247	3.38731	3.68728	2.42367	3.66033	4.11147	3.60225	4.09831	4.00611	3.78647	4.92193	15.6437	-0.866844	0.198985	0.350438	-1.0287	0.14455	0.328268	0.525351	0.327046	0.754659
B5M07_15390	DNA polymerase III subunit gamma/tau	25	10	35	102	74	61	54	42	39	247	187	229	429	250	188	95.7626	34.7111	113.082	107.289	84.0659	49.8069	74.5899	74.1444	47.123	84.5602	85.3606	83.3527	98.6869	123.461	151.293	6.51745	5.5503	6.6901	6.63838	6.38546	5.86177	6.26375	6.25799	5.81054	6.3916	6.40129	6.37678	6.55198	6.78737	7.00373	87.1526	-0.0215046	0.957148	0.985512	-0.322792	0.4295	0.64849	0.555105	0.12018	0.481192
B5M07_15395	nucleoid-associated protein, YbaB/EbfC family	0	0	0	12	15	9	2	1	0	40	44	60	36	17	18	0	0	0	12.6222	17.0404	7.34855	2.76259	1.76534	0	13.694	20.0848	21.8391	8.28142	8.39536	14.4855	1.67489	1.63101	1.59876	3.31615	3.61883	2.80231	2.05414	1.85299	1.14432	3.41827	3.8119	3.90347	2.92184	2.93092	3.46194	8.55462	4.23772	0.00101402	0.0053337	1.1506	0.447549	0.666529	-0.8729	0.090458	0.429522
B5M07_15400	recombination protein RecR	3	4	11	26	23	32	6	8	2	67	81	128	80	25	18	11.4915	13.8844	35.5401	27.3481	26.1286	26.1282	8.28777	14.1227	2.41656	22.9374	36.9744	46.5901	18.4032	12.3461	14.4855	3.80178	3.95097	4.84323	4.59408	4.54693	4.54927	3.48774	3.95227	2.67119	4.41976	4.91384	5.16151	4.19868	3.81428	3.96809	21.139	0.35841	0.515709	0.673675	-1.40276	0.0274544	0.107947	-1.21798	0.00523642	0.0703784
B5M07_15405	ornithine decarboxylase	18	88	80	140	158	264	13	29	21	25	19	35	91	35	29	68.9491	305.458	258.473	147.259	179.492	215.558	17.9568	51.1949	25.3739	8.55872	8.673	12.7395	20.9336	17.2846	23.3378	5.95219	7.59873	7.40756	6.78291	7.00352	7.21144	4.65127	5.65031	4.96099	3.98841	4.0077	4.32005	4.76534	4.59459	4.87725	90.7494	-0.226275	0.619323	0.759911	-2.76986	1.17465e-08	6.77975e-07	1.03115	0.0336392	0.242913
B5M07_15410	hypothetical protein	32	60	57	170	230	362	71	89	64	31	60	93	38	21	27	122.576	208.267	184.162	178.814	261.286	295.575	98.0719	157.115	77.33	10.6128	27.3884	33.8507	8.7415	10.3707	21.7283	6.70741	7.28625	7.151	7.12571	7.54736	7.68739	6.47682	6.98162	6.22892	4.38516	5.20469	5.40314	4.2272	4.37759	5.00199	113.059	0.512921	0.252629	0.4194	-0.639664	0.160049	0.355179	-0.870805	0.0639937	0.359187
B5M07_15415	cytoplasmic protein	4	22	14	104	92	141	17	5	24	173	82	89	394	112	37	15.322	76.3645	45.2328	109.392	104.514	115.127	23.482	8.82671	28.9988	59.2264	37.4309	32.3947	90.6355	55.3106	29.7758	4.56234	6.03839	5.50472	6.43437	6.38436	6.49127	4.87185	4.09146	5.06754	5.78257	5.31323	5.16934	6.23451	5.71106	5.08986	55.469	1.25499	0.0167855	0.0517965	-1.1407	0.0427693	0.148167	0.458601	0.337188	0.760735
B5M07_15420	ribonuclease T	23	11	4	9	2	7	6	18	2	21	11	7	28	9	9	88.1016	38.1822	12.9237	9.46664	2.27205	5.71554	8.28777	31.7762	2.41656	7.18933	5.02121	2.5479	6.4411	4.4446	7.24275	5.56033	4.60461	3.48697	3.21508	2.12115	2.75862	3.09303	4.44087	2.16596	2.95375	2.63281	2.07812	2.84891	2.53091	2.96695	15.4686	-2.97683	0.00027101	0.00176092	-1.7473	0.0268668	0.106734	0.288307	0.711583	0.933448
B5M07_15425	NAD(P)H-quinone oxidoreductase	2	0	4	13	7	17	14	7	18	70	45	67	85	29	8	7.66101	0	12.9237	13.674	7.95218	13.8806	19.3381	12.3574	21.7491	23.9644	20.5413	24.387	19.5534	14.3215	6.438	3.30321	2.29561	3.70571	3.75733	3.27029	3.77199	4.0923	3.66374	4.2121	4.32254	4.16296	4.34033	4.11535	3.80298	3.08294	14.5828	0.779222	0.303561	0.476412	1.37568	0.0687072	0.199597	-0.714934	0.112608	0.469304
B5M07_15430	hypothetical protein	1	0	4	9	6	2	6	2	11	17	15	19	40	23	14	3.83051	0	12.9237	9.46664	6.81616	1.63301	8.28777	3.53068	13.2911	5.81993	6.84711	6.91572	9.20158	11.3584	11.2665	2.39253	1.69155	3.30558	3.05699	2.76006	1.73984	2.93076	2.27356	3.37968	2.61825	2.76481	2.77405	3.04354	3.24249	3.22762	7.41259	0.00633373	0.994367	1	0.586497	0.512239	0.715497	0.691845	0.234125	0.653042
B5M07_15435	acetyl-CoA acetyltransferase	0	0	0	2	3	1	3	3	6	17	13	14	38	7	14	0	0	0	2.1037	3.40808	0.816506	4.14388	5.29603	7.24969	5.81993	5.93416	5.0958	8.7415	3.45691	11.2665	1.16909	1.13291	1.1062	1.50646	1.83335	1.01646	1.98058	2.16921	2.45823	2.28873	2.30269	2.16885	2.67515	1.83919	2.89675	4.22218	1.64423	0.252873	0.419608	NA	NA	NA	NA	NA	NA
B5M07_15440	BioY family transporter	1	2	0	5	5	12	2	8	10	44	23	28	61	21	6	3.83051	6.94222	0	5.25925	5.68013	9.79807	2.76259	14.1227	12.0828	15.0634	10.4989	10.1916	14.0324	10.3707	4.8285	2.48957	2.85837	1.77372	2.61561	2.67969	3.1603	2.18277	3.49427	3.35387	3.59005	3.23097	3.20365	3.52122	3.2186	2.53968	8.36425	1.0013	0.330295	0.503287	1.44255	0.162003	0.357956	-0.241764	0.671375	0.918009
B5M07_15445	ABC transporter permease	2	4	10	15	9	8	10	9	18	18	19	15	28	6	5	7.66101	13.8844	32.3092	15.7777	10.2242	6.53205	13.8129	15.8881	21.7491	6.16228	8.673	5.45978	6.4411	2.96307	4.02375	3.09037	3.58466	4.4387	3.74031	3.32159	2.91927	3.60474	3.73599	4.06365	2.85546	3.16821	2.75031	2.89176	2.27567	2.52927	11.4374	-0.776388	0.215385	0.371963	-0.087551	0.887953	0.953739	-0.517028	0.348455	0.76805
B5M07_15450	cobalt ABC transporter	7	17	16	24	23	43	23	27	51	86	41	48	37	38	18	26.8135	59.0089	51.6947	25.2444	26.1286	35.1098	31.7698	47.6642	61.6224	29.442	18.7154	17.4713	8.51146	18.7661	14.4855	4.76393	5.55856	5.42065	4.70259	4.73655	5.03382	4.93077	5.34524	5.62169	4.85574	4.40892	4.34202	3.6863	4.41191	4.17488	31.4965	-0.672048	0.14493	0.275956	0.0302438	0.947371	0.97786	-0.690563	0.0966426	0.438289
B5M07_15455	ubiquinone biosynthesis protein	21	20	15	31	47	72	53	51	33	47	42	77	61	52	30	80.4406	69.4222	48.4637	32.6073	53.3932	58.7884	73.2086	90.0325	39.8733	16.0904	19.1719	28.0269	14.0324	25.6799	24.1425	6.02347	5.86895	5.49863	5.10409	5.60414	5.70596	5.93561	6.15604	5.30493	4.42479	4.58892	4.95209	4.29772	4.8676	4.81102	44.8916	-0.443326	0.304228	0.476829	0.0294139	0.945742	0.977704	-0.0141166	0.972178	0.992952
B5M07_15460	30S ribosomal protein S21	10	4	0	12	17	22	8	5	7	30	21	34	87	4	2	38.3051	13.8844	0	12.6222	19.3124	17.9631	11.0504	8.82671	8.45797	10.2705	9.58595	12.3755	20.0134	1.97538	1.6095	4.62709	3.5998	1.99126	3.53456	3.95675	3.8886	3.40593	3.20358	3.16267	3.34024	3.27426	3.52181	4.01074	2.01471	1.96827	12.4168	-0.0350586	0.968693	0.989818	-0.851359	0.359202	0.586771	-0.375654	0.64875	0.908283
B5M07_15465	AsnC family transcriptional regulator	0	3	0	5	5	5	7	4	7	14	21	41	25	14	7	0	10.4133	0	5.25925	5.68013	4.08253	9.66906	7.06137	8.45797	4.79288	9.58595	14.9234	5.75099	6.91383	5.63325	1.63026	3.03032	1.55773	2.47474	2.53884	2.26768	3.00648	2.71965	2.88626	2.38724	3.01899	3.45973	2.54651	2.71226	2.53055	6.54826	0.505538	0.628608	0.767126	1.27463	0.218166	0.435984	-0.676631	0.246366	0.667705
B5M07_15470	alanine dehydrogenase	15	60	53	23	25	44	11	16	11	453	295	413	698	231	166	57.4576	208.267	171.239	24.1925	28.4007	35.9263	15.1942	28.2455	13.2911	155.084	134.66	150.326	160.568	114.078	133.589	5.93369	7.28694	7.072	5.10747	5.25311	5.46827	4.72683	5.25745	4.61597	6.97296	6.81933	6.93895	7.01124	6.64101	6.80968	95.3678	-2.3035	1.37725e-08	2.93677e-07	-2.98903	1.35535e-11	1.48072e-09	-0.106608	0.766745	0.954286
B5M07_15475	large-conductance mechanosensitive channel protein	3	5	4	28	16	20	16	15	23	48	29	44	62	61	53	11.4915	17.3556	12.9237	29.4518	18.1764	16.3301	22.1007	26.4801	27.7905	16.4327	13.2377	16.0154	14.2624	30.1245	42.6518	3.86646	4.19131	3.94597	4.70011	4.2268	4.12488	4.41498	4.59054	4.6415	4.12809	3.9313	4.10392	3.99534	4.72655	5.06887	20.9883	0.604297	0.315825	0.488682	0.866936	0.153868	0.345837	0.889877	0.039187	0.265143
B5M07_15480	hypothetical protein	7	2	6	26	24	28	14	6	21	90	88	82	132	64	52	26.8135	6.94222	19.3855	27.3481	27.2646	22.8622	19.3381	10.5921	25.3739	30.8114	40.1697	29.8468	30.3652	31.6061	41.847	4.70121	3.63428	4.40156	4.7254	4.72218	4.54801	4.38888	3.86598	4.65078	4.84822	5.12209	4.81564	4.83373	4.87365	5.16244	26.0378	0.553529	0.272443	0.441388	0.112632	0.831443	0.926551	0.0289741	0.929421	0.98007
B5M07_15485	hypothetical protein	4	3	4	46	19	25	16	14	16	74	93	116	146	51	46	15.322	10.4133	12.9237	48.3851	21.5845	20.4126	22.1007	24.7148	19.3325	25.3338	42.4521	42.2223	33.5858	25.1861	37.0185	4.21562	3.91308	4.0701	5.32066	4.50125	4.44602	4.52479	4.63337	4.39629	4.65777	5.18747	5.18243	4.94509	4.65189	5.0425	26.7325	1.2247	0.0369738	0.0969592	0.772265	0.202455	0.416203	-0.20122	0.604025	0.892614
B5M07_15490	phenylalanine--tRNA ligase subunit beta	15	14	34	107	94	154	70	68	158	776	482	595	780	326	190	57.4576	48.5956	109.851	112.548	106.786	125.742	96.6906	120.043	190.909	265.663	220.02	216.571	179.431	160.993	152.903	6.24677	6.09705	6.86127	6.88381	6.83072	6.99682	6.73147	6.94976	7.43246	7.78811	7.58474	7.56793	7.36782	7.25338	7.19925	144.28	0.665552	0.0511774	0.124794	0.91028	0.00800417	0.0447619	-0.507465	0.0732808	0.389854
B5M07_15495	hypothetical protein	0	0	0	6	0	10	2	1	3	76	46	37	64	26	21	0	0	0	6.31109	0	8.16506	2.76259	1.76534	3.62485	26.0185	20.9978	13.4675	14.7225	12.84	16.8998	1.6238	1.58023	1.54818	2.63598	1.06535	2.87336	2.01744	1.81185	2.19144	4.07108	3.83785	3.37802	3.47373	3.32546	3.5979	8.505	2.96393	0.0272389	0.0766856	2.12057	0.135496	0.315917	-0.45011	0.421711	0.813375
B5M07_15500	phenylalanine--tRNA ligase subunit alpha	4	3	0	15	9	15	18	5	6	130	46	93	186	77	26	15.322	10.4133	0	15.7777	10.2242	12.2476	24.8633	8.82671	7.24969	44.5054	20.9978	33.8507	42.7873	38.0261	20.9235	3.99482	3.67506	2.46807	4.01462	3.61679	3.77444	4.46168	3.50837	3.33084	5.08384	4.29728	4.79174	5.04294	4.91347	4.29185	20.401	0.625694	0.406662	0.578786	0.727896	0.342192	0.571751	0.0456409	0.925642	0.98007
B5M07_15505	type 1 glutamine amidotransferase domain-containing protein	5	10	9	55	130	247	36	25	21	25	63	122	36	3	8	19.1525	34.7111	29.0782	57.8517	147.683	201.677	49.7266	44.1336	25.3739	8.55872	28.7578	44.4062	8.28142	1.48153	6.438	4.46889	5.02388	4.8506	5.56811	6.60527	6.96422	5.4044	5.27657	4.716	3.69396	4.84052	5.29109	3.65847	2.55889	3.49624	47.1541	2.29157	0.000569544	0.00326069	0.513669	0.450069	0.669558	-2.30506	0.000375268	0.0104358
B5M07_15510	hypothetical protein	0	2	0	10	27	40	1	6	9	6	0	2	2	0	2	0	6.94222	0	10.5185	30.6727	32.6602	1.38129	10.5921	10.8745	2.05409	0	0.727971	0.460079	0	1.6095	0.98187	2.26958	0.915559	2.80118	3.9738	4.05992	1.15531	2.7675	2.82692	1.31099	0.0576773	0.63567	0.347541	0.091952	1.18063	7.23288	3.40496	0.00914004	0.0321617	1.70389	0.205318	0.41955	-0.770002	0.521509	0.859109
B5M07_15515	hypothetical protein	35	33	23	69	54	71	79	54	58	125	122	142	261	97	94	134.068	114.547	74.3111	72.5776	61.3454	57.9719	109.122	95.3285	70.0804	42.7936	55.6898	51.6859	60.0403	47.903	75.6465	6.80964	6.64342	6.19643	6.17296	6.00247	5.94519	6.59706	6.45416	6.13722	5.64318	5.90416	5.82936	5.97949	5.75455	6.21553	74.874	-0.744162	0.0191592	0.0575747	-0.22998	0.469432	0.685438	0.282006	0.313783	0.744438
B5M07_15520	hypothetical protein	2	5	4	9	21	48	4	6	14	11	13	8	17	17	8	7.66101	17.3556	12.9237	9.46664	23.8566	39.1923	5.52518	10.5921	16.9159	3.76584	5.93416	2.91188	3.91067	8.39536	6.438	3.06624	3.77748	3.50195	3.23222	4.14743	4.68714	2.77675	3.33281	3.79176	2.41756	2.80583	2.22132	2.43836	3.11996	2.8861	11.6563	0.935684	0.184759	0.329623	-0.196055	0.793144	0.90802	0.552141	0.381134	0.790723
B5M07_15525	50S ribosomal protein L20	37	51	41	255	203	263	70	37	50	295	224	170	491	126	48	141.729	177.027	132.468	268.222	230.613	214.741	96.6906	65.3177	60.4141	100.993	102.25	61.8775	112.949	62.2245	38.628	7.03768	7.27259	6.96793	7.72727	7.56178	7.48493	6.64513	6.25673	6.17888	6.68899	6.70173	6.198	6.80432	6.20408	5.75665	124.41	0.661039	0.0832398	0.180855	-1.01964	0.0098895	0.0529807	-0.289704	0.429379	0.814959
B5M07_15530	50S ribosomal protein L35	1	0	0	15	19	10	4	3	8	58	13	11	78	9	3	3.83051	0	0	15.7777	21.5845	8.16506	5.52518	5.29603	9.66626	19.8562	5.93416	4.00384	17.9431	4.4446	2.41425	2.38409	1.67537	1.64314	3.55902	3.88151	2.92142	2.58048	2.55209	3.07347	3.81765	2.63172	2.28932	3.71543	2.38196	1.94893	8.2961	3.58667	0.0114711	0.0386092	2.46178	0.0902287	0.239584	-0.209307	0.794577	0.958489
B5M07_15535	hypothetical protein	0	1	1	9	1	2	0	0	3	14	8	12	12	11	20	0	3.47111	3.23092	9.46664	1.13603	1.63301	0	0	3.62485	4.79288	3.65179	4.36783	2.76047	5.43229	16.095	0.99317	1.7175	1.67522	2.62264	1.06241	1.2133	0.611052	0.706102	1.76485	2.01881	1.78038	1.93588	1.55072	2.12572	3.1769	3.97752	0.80935	0.563478	0.716112	NA	NA	NA	NA	NA	NA
B5M07_15540	pyruvate kinase	29	31	34	190	144	286	103	46	96	428	387	466	802	345	204	111.085	107.604	109.851	199.851	163.588	233.521	142.273	81.2057	115.995	146.525	176.655	169.617	184.492	170.376	164.169	6.9187	6.88686	6.90687	7.5208	7.31063	7.68714	7.16631	6.61071	6.95858	7.19657	7.39124	7.34871	7.43702	7.35332	7.31444	151.787	0.865321	0.00132771	0.00667793	0.0572727	0.837493	0.929069	0.0781175	0.7285	0.939495
B5M07_15545	alkaline phosphatase	1	0	2	14	6	10	0	0	2	40	14	37	44	17	11	3.83051	0	6.46183	14.7259	6.81616	8.16506	0	0	2.41656	13.694	6.39063	13.4675	10.1217	8.39536	8.85225	2.26371	1.53445	2.60616	3.40568	2.66699	2.83624	1.12665	1.23623	1.88996	3.35526	2.61537	3.33764	3.05672	2.86907	2.91254	6.88916	1.50391	0.134377	0.260773	-1.90556	0.177703	0.379725	-0.293442	0.594192	0.887949
B5M07_15550	Nodulation protein N	0	0	0	0	0	1	1	0	5	18	8	14	13	11	1	0	0	0	0	0	0.816506	1.38129	0	6.04141	6.16228	3.65179	5.0958	2.99051	5.43229	0.80475	0.455921	0.414788	0.38485	0.0103186	0.0339154	0.435094	0.706439	0.168901	1.77354	1.85891	1.38744	1.68385	1.23639	1.73136	0.427845	2.15844	-0.858354	0.655258	0.787186	NA	NA	NA	NA	NA	NA
B5M07_15555	amidophosphoribosyltransferase	0	2	1	6	2	1	4	0	2	8	6	7	15	2	0	0	6.94222	3.23092	6.31109	2.27205	0.816506	5.52518	0	2.41656	2.73879	2.73884	2.5479	3.45059	0.98769	0	0.658692	1.9318	1.36137	1.98673	1.1672	0.609017	1.84658	0.378508	1.20778	1.31276	1.31003	1.25599	1.50522	0.650113	0.116659	2.66522	-0.169816	0.897966	0.953671	NA	NA	NA	NA	NA	NA
B5M07_15560	D-amino acid aminotransferase	5	7	3	20	14	19	18	7	12	908	687	816	1222	734	644	19.1525	24.2978	9.69275	21.037	15.9044	15.5136	24.8633	12.3574	14.4994	310.853	313.597	297.012	281.108	362.482	518.259	4.91714	5.10021	4.43141	4.92966	4.69321	4.66069	5.08497	4.52156	4.62058	7.72114	7.73077	7.66926	7.60727	7.89622	8.30808	149.375	-0.00859109	0.986609	1	-0.0110291	0.983358	0.993097	0.330902	0.258747	0.678416
B5M07_15565	dipeptide epimerase	0	1	7	11	6	5	5	1	5	525	267	356	688	395	280	0	3.47111	22.6164	11.5703	6.81616	4.08253	6.90647	1.76534	6.04141	179.733	121.879	129.579	158.267	195.069	225.33	2.94931	3.35429	4.60005	3.96665	3.54055	3.14806	3.56768	2.90371	3.45807	6.83624	6.39264	6.46268	6.69126	6.92949	7.09441	71.5417	-0.329519	0.633349	0.771325	-0.842466	0.266973	0.495049	0.420873	0.230925	0.651525
B5M07_15570	EBNA-1 nuclear protein	1	3	4	7	6	5	2	1	6	512	304	376	927	403	287	3.83051	10.4133	12.9237	7.36294	6.81616	4.08253	2.76259	1.76534	7.24969	175.283	138.768	136.859	213.247	199.019	230.963	3.44108	3.976	4.13221	3.60839	3.55578	3.16449	3.0323	2.92334	3.60718	6.81654	6.54905	6.53402	7.04309	6.96164	7.13199	76.7564	-0.646013	0.330092	0.503192	-1.14144	0.126749	0.302911	0.510635	0.0485948	0.300904
B5M07_15575	CoA ester lyase	8	8	23	22	15	133	10	10	12	19	11	8	8	4	3	30.644	27.7689	74.3111	23.1407	17.0404	108.595	13.8129	17.6534	14.4994	6.50463	5.02121	2.91188	1.84032	1.97538	2.41425	4.51866	4.42073	5.51061	4.2669	3.95238	5.98035	3.7439	3.98173	3.79173	3.02981	2.81154	2.37072	2.01772	2.13632	2.32272	23.2089	0.167478	0.79898	0.888837	-1.54429	0.0264587	0.1058	-1.24998	0.0995321	0.445782
B5M07_15580	acetyl-CoA carboxylase carboxyl transferase subunit alpha	15	18	11	31	21	103	25	22	39	133	88	111	161	79	31	57.4576	62.48	35.5401	32.6073	23.8566	84.1001	34.5324	38.8375	47.123	45.5324	40.1697	40.4024	37.0363	39.0137	24.9473	5.69332	5.78078	5.21817	5.12892	4.8302	6.1064	5.18618	5.30266	5.49754	5.46369	5.33583	5.34167	5.25356	5.30632	4.86888	42.9091	-0.121759	0.793089	0.885881	-0.358147	0.450957	0.669975	-0.309239	0.453646	0.826723
B5M07_15585	hypothetical protein	5	27	19	12	22	8	6	0	1	19	26	21	65	7	13	19.1525	93.72	61.3874	12.6222	24.9926	6.53205	8.28777	0	1.20828	6.50463	11.8683	7.6437	14.9526	3.45691	10.4618	3.97047	5.71614	5.2355	3.59385	4.28721	2.98595	3.20573	1.76517	1.99305	2.96546	3.53617	3.11419	3.76923	2.44673	3.41393	18.8527	-2.00353	0.00512254	0.0203814	-4.15964	2.09472e-06	5.93309e-05	0.174819	0.802623	0.960811
B5M07_15590	hypothetical protein	0	0	3	0	0	0	0	3	1	0	0	0	0	0	0	0	0	9.69275	0	0	0	0	5.29603	1.20828	0	0	0	0	0	0	-1.00533	-1.04093	0.946496	-1.47236	-1.44454	-1.56389	-1.3739	0.484155	-0.702512	-1.78309	-1.7241	-1.77072	-1.8596	-1.70764	-1.56913	1.0798	-4.15396	0.385874	0.558576	NA	NA	NA	NA	NA	NA
B5M07_15595	GntR family transcriptional regulator	10	20	12	63	33	57	21	14	11	99	48	47	186	94	48	38.3051	69.4222	38.771	66.2665	37.4889	46.5408	29.0072	24.7148	13.2911	33.8925	21.9107	17.1073	42.7873	46.4214	38.628	5.21327	5.82251	5.22596	5.78692	5.19509	5.41705	4.94091	4.78952	4.2277	5.09358	4.66423	4.42971	5.33193	5.41552	5.22584	37.637	0.0357765	0.932969	0.973362	-1.14655	0.0128154	0.0645839	0.809925	0.0283426	0.219091
B5M07_15600	stress responsive protein	1	4	7	1	10	5	0	0	0	12	10	12	21	12	5	3.83051	13.8844	22.6164	1.05185	11.3603	4.08253	0	0	0	4.10819	4.56474	4.36783	4.83083	5.92614	4.02375	1.9705	3.05509	3.5859	1.17991	2.95232	2.01469	0.79607	0.900227	0.739294	2.02124	2.11307	2.07505	2.1673	2.3487	2.00268	5.64316	-1.34594	0.104753	0.215622	-5.69924	4.43835e-05	0.00080815	0.193364	0.786959	0.958489
B5M07_15605	aminodeoxychorismate synthase, component I	0	5	3	2	4	7	7	0	3	17	24	12	27	8	7	0	17.3556	9.69275	2.1037	4.5441	5.71554	9.66906	0	3.62485	5.81993	10.9554	4.36783	6.21106	3.95076	5.63325	1.46367	3.42094	2.86252	1.71418	2.25287	2.44463	2.91155	1.13548	2.08163	2.46514	3.0627	2.212	2.52605	2.13008	2.43209	5.97625	-1.13823	0.210428	0.365573	-0.998916	0.286164	0.514927	-0.401275	0.569769	0.877458
B5M07_15610	zinc metalloprotease	35	15	48	64	87	89	74	63	55	179	127	115	242	103	21	134.068	52.0667	155.084	67.3183	98.8343	72.669	102.216	111.217	66.4555	61.2804	57.9722	41.8583	55.6695	50.866	16.8998	6.79547	5.82821	6.95464	6.08008	6.4783	6.15844	6.51326	6.60171	6.06698	5.98403	5.92794	5.60376	5.88661	5.79679	4.784	76.2983	-0.517213	0.254845	0.422095	-0.291012	0.523816	0.725703	-0.361661	0.406114	0.802166
B5M07_15615	TIGR02300 family protein	1	0	2	17	5	33	2	1	2	31	22	18	70	11	12	3.83051	0	6.46183	17.8814	5.68013	26.9447	2.76259	1.76534	2.41656	10.6128	10.0424	6.55174	16.1028	5.43229	9.657	2.40694	1.70312	2.73333	3.70121	2.61754	4.13968	2.10678	1.91206	2.01179	3.19455	3.13839	2.73621	3.61666	2.56991	3.09462	8.40948	2.29282	0.0266099	0.0753841	-0.567175	0.63762	0.805318	0.226399	0.718163	0.935091
B5M07_15620	#N/A	0	0	0	0	0	0	0	1	4	5	0	1	4	0	0	0	0	0	0	0	0	0	1.76534	4.83313	1.71174	0	0.363986	0.920158	0	0	-0.780219	-0.810259	-0.832123	-1.17429	-1.15081	-1.2456	-1.09121	-0.406609	0.433583	-0.25529	-1.32309	-0.997065	-0.614938	-1.31334	-1.24766	0.639624	0	1	1	NA	NA	NA	NA	NA	NA
B5M07_15625	hypothetical protein	0	1	11	4	8	11	7	2	3	49	27	15	67	27	6	0	3.47111	35.5401	4.2074	9.08821	8.98157	9.66906	3.53068	3.62485	16.7751	12.3248	5.45978	15.4126	13.3338	4.8285	1.88244	2.45576	4.45	2.46444	3.11236	3.10346	3.16749	2.38211	2.36581	3.72628	3.41282	2.64976	3.6423	3.49039	2.56094	9.74984	-0.848466	0.333377	0.506473	-1.24874	0.176383	0.378371	-0.013805	0.985133	0.996764
B5M07_15630	acyl-CoA dehydrogenase	242	181	598	174	165	1562	191	84	138	57	36	65	23	30	20	926.982	628.271	1932.09	183.022	187.444	1275.38	263.827	148.289	166.743	19.5139	16.4331	23.6591	5.29091	14.8153	16.095	9.17627	8.72833	10.041	7.36772	7.39307	9.55312	7.76166	7.14483	7.26867	5.2271	5.09554	5.38714	4.3162	5.01812	5.09595	387.19	-1.08253	0.093121	0.196798	-2.59063	6.34863e-05	0.00107891	-0.751567	0.265143	0.684449
B5M07_15635	META domain-containing protein	14	12	15	17	5	76	3	3	10	11	0	1	3	4	0	53.6271	41.6533	48.4637	17.8814	5.68013	62.0545	4.14388	5.29603	12.0828	3.76584	0	0.363986	0.690118	1.97538	0	4.88312	4.59713	4.7796	3.7289	2.59939	5.12657	2.34674	2.5497	3.31535	2.21563	0.629223	0.855187	1.00382	1.72671	0.907092	17.1785	-0.73574	0.394539	0.56697	-2.71758	0.00338317	0.022947	-0.615691	0.573158	0.878808
B5M07_15640	DNA repair protein RecO	0	0	1	3	2	5	3	0	6	21	16	24	21	10	5	0	0	3.23092	3.15555	2.27205	4.08253	4.14388	0	7.24969	7.18933	7.30358	8.73565	4.83083	4.93845	4.02375	1.17797	1.142	1.82108	1.7809	1.56451	1.97637	1.98413	0.883652	2.45897	2.48415	2.49435	2.66773	2.12667	2.14036	1.96479	4.07708	1.3641	0.32081	0.493907	NA	NA	NA	NA	NA	NA
B5M07_15645	GTP-binding protein Era	0	0	1	2	3	3	1	2	3	13	11	3	9	3	8	0	0	3.23092	2.1037	3.40808	2.44952	1.38129	3.53068	3.62485	4.45054	5.02121	1.09196	2.07035	1.48153	6.438	0.780937	0.73851	1.46902	1.21335	1.54515	1.311	0.998033	1.55541	1.58993	1.79071	1.8899	0.787391	1.18456	0.975855	2.093	2.68551	1.0713	0.474282	0.640227	NA	NA	NA	NA	NA	NA
B5M07_15650	GTPase Era	15	5	2	76	63	229	89	19	50	326	236	259	377	166	116	57.4576	17.3556	6.46183	79.9405	71.5697	186.98	122.935	33.5415	60.4141	111.606	107.728	94.2722	86.7249	81.9782	93.351	5.92231	4.88198	4.27643	6.25506	6.14092	7.16644	6.70837	5.40183	5.96864	6.60779	6.56979	6.42863	6.34113	6.2819	6.41742	80.8211	2.09609	0.000410511	0.0024861	1.45548	0.0152253	0.0725457	-0.259723	0.610884	0.895015
B5M07_15655	ribonuclease III	2	2	0	23	28	37	16	10	13	55	29	47	93	37	10	7.66101	6.94222	0	24.1925	31.8087	30.2107	22.1007	17.6534	15.7077	18.8292	13.2377	17.1073	21.3937	18.2723	8.0475	3.38772	3.31237	2.37061	4.38212	4.66429	4.61447	4.28738	4.0637	3.95322	4.13468	3.78816	4.03874	4.2648	4.10373	3.3398	16.8776	2.61813	0.00142908	0.00708767	1.97934	0.0183246	0.0829417	0.00545553	0.989403	0.996764
B5M07_15660	signal peptidase I	10	9	5	77	41	180	71	29	16	236	134	160	343	156	76	38.3051	31.24	16.1546	80.9924	46.5771	146.971	98.0719	51.1949	19.3325	80.7943	61.1675	58.2377	78.9035	77.0398	61.161	5.44206	5.25394	4.70704	6.18867	5.6214	6.83084	6.3904	5.71663	4.80002	6.18797	5.89742	5.84697	6.16329	6.13749	5.89703	63.0762	1.69812	0.00311849	0.0137267	0.98574	0.0911178	0.240529	0.119117	0.81001	0.962563
B5M07_15665	holo-ACP synthase	3	0	2	5	11	14	1	1	2	24	40	29	45	20	13	11.4915	0	6.46183	5.25925	12.4963	11.4311	1.38129	1.76534	2.41656	8.21637	18.259	10.5556	10.3518	9.8769	10.4618	3.20806	1.717	2.74064	2.55997	3.34054	3.26058	1.77206	1.92411	2.02285	2.95191	3.74098	3.19215	3.1757	3.12534	3.1751	8.0283	0.736819	0.379965	0.554722	-1.63709	0.128158	0.304412	-0.26094	0.618043	0.895592
B5M07_15670	hypothetical protein	0	5	21	61	80	157	14	13	7	13	33	32	25	16	12	0	17.3556	67.8492	64.1628	90.8821	128.191	19.3381	22.9494	8.45797	4.45054	15.0636	11.6475	5.75099	7.90152	9.657	2.60491	4.14635	5.55153	5.51552	5.90423	6.29776	4.24863	4.41698	3.49029	2.91163	4.00212	3.75329	3.11039	3.40218	3.5914	31.5772	1.7058	0.0131439	0.0427831	-0.79422	0.273355	0.501615	-0.437695	0.515162	0.859109
B5M07_15675	pyridoxine 5'-phosphate synthase	0	1	0	7	12	22	14	3	9	116	83	129	268	148	64	0	3.47111	0	7.36294	13.6323	17.9631	19.3381	5.29603	10.8745	39.7125	37.8873	46.9541	61.6506	73.089	51.504	2.57103	3.0322	2.48111	3.34782	3.89129	4.15554	4.22721	3.14233	3.68595	4.97994	4.9282	5.16038	5.46004	5.64543	5.25543	25.9157	3.39231	0.00655856	0.0247112	3.27155	0.00940162	0.0510827	0.583588	0.104741	0.457067
B5M07_15680	DNA-directed RNA polymerase subunit omega	0	3	1	4	11	11	2	7	13	32	48	23	57	32	8	0	10.4133	3.23092	4.2074	12.4963	8.98157	2.76259	12.3574	15.7077	10.9552	21.9107	8.37167	13.1122	15.803	6.438	1.96775	3.26752	2.47829	2.52057	3.45736	3.14886	2.268	3.43821	3.6804	3.33995	4.0365	3.08365	3.51812	3.70032	2.85213	9.7832	0.881832	0.364452	0.540981	1.152	0.240056	0.463593	-0.192112	0.758109	0.951676
B5M07_15685	bifunctional (p)ppGpp synthetase/guanosine-3',5'-bis(diphosphate) 3'-pyrophosphohydrolase	39	80	76	160	111	180	41	47	78	300	225	238	466	138	132	149.39	277.689	245.55	168.296	126.099	146.971	56.6331	82.9711	94.246	102.705	102.707	86.6286	107.198	68.1506	106.227	7.12324	7.78614	7.65283	7.25152	6.94904	7.1089	6.15549	6.52558	6.65173	6.738	6.73811	6.56567	6.78174	6.32835	6.77271	128.097	-0.611535	0.0422811	0.107853	-1.52732	1.17945e-06	3.6444e-05	-0.0522665	0.854829	0.968478
B5M07_15690	DNA-directed RNA polymerase subunit omega	39	64	40	100	105	128	32	61	59	153	147	191	348	100	55	149.39	222.151	129.237	105.185	119.283	104.513	44.2014	107.686	71.2886	52.3794	67.1016	69.5212	80.0537	49.3845	44.2613	6.99639	7.42636	6.84397	6.63132	6.76315	6.62489	5.76702	6.65499	6.2325	5.92393	6.17039	6.20594	6.34935	5.86729	5.76405	94.3757	-0.606578	0.0876526	0.187804	-1.17734	0.00126584	0.0110006	-0.103895	0.759723	0.951676
B5M07_15695	2-amino-4-hydroxy-6- hydroxymethyldihydropteridine diphosphokinase	31	16	20	17	8	10	19	31	35	58	34	40	91	26	16	118.746	55.5378	64.6183	17.8814	9.08821	8.16506	26.2446	54.7256	42.2899	19.8562	15.5201	14.5594	20.9336	12.84	12.876	6.28263	5.44719	5.61213	4.31431	3.71697	3.61409	4.68772	5.44577	5.17673	4.41029	4.17314	4.1111	4.46196	3.99652	4.00645	32.9255	-2.76932	5.86524e-09	1.38319e-07	-0.95566	0.0289943	0.112226	-0.0659622	0.874139	0.969394
B5M07_15700	NYN domain-containing protein	33	45	30	46	53	61	34	22	22	59	42	51	79	32	27	126.407	156.2	96.9275	48.3851	60.2094	49.8069	46.964	38.8375	26.5822	20.1986	19.1719	18.5633	18.1731	15.803	21.7283	6.52275	6.76111	6.23457	5.5087	5.73615	5.53924	5.47731	5.28463	4.91208	4.6411	4.59399	4.56208	4.5395	4.41691	4.71677	50.9305	-1.26121	3.57266e-05	0.000308792	-1.76346	6.75924e-08	3.181e-06	-0.0754605	0.803801	0.961173
B5M07_15705	hypothetical protein	43	44	54	70	50	82	46	56	32	234	203	112	381	146	160	164.712	152.729	174.469	73.6294	56.8013	66.9535	63.5396	98.8592	38.665	80.1096	92.6642	40.7664	87.645	72.1013	128.76	7.09809	7.01801	7.16151	6.26185	6.00359	6.16582	6.11485	6.56324	5.63738	6.34717	6.49716	5.67901	6.43963	6.23999	6.84185	92.827	-1.31671	0.000846955	0.00452571	-1.30703	0.00109615	0.00986208	0.429386	0.247325	0.667705
B5M07_15710	4-hydroxy-3-methylbut-2-enyl diphosphate reductase	9	11	21	40	37	41	36	14	24	200	117	113	285	126	80	34.4745	38.1822	67.8492	42.074	42.033	33.4767	49.7266	24.7148	28.9988	68.4698	53.4074	41.1304	65.5612	62.2245	64.38	5.2466	5.34161	5.91541	5.43234	5.43146	5.20551	5.60084	4.92613	5.06949	5.93448	5.67511	5.40869	5.88918	5.83367	5.86836	47.7802	-0.278034	0.478964	0.644662	-0.447461	0.271007	0.499404	0.237027	0.443135	0.824042
B5M07_15715	ribonuclease HI	0	0	3	1	4	2	5	0	2	24	9	4	24	7	6	0	0	9.69275	1.05185	4.5441	1.63301	6.90647	0	2.41656	8.21637	4.10826	1.45594	5.52095	3.45691	4.8285	0.958628	0.924946	2.50259	0.996206	1.91868	1.19095	2.27391	0.68018	1.44984	2.49022	1.85352	1.07727	2.12308	1.70899	1.98082	3.58878	-0.533641	0.681028	0.805962	NA	NA	NA	NA	NA	NA
B5M07_15720	hypothetical protein	0	1	0	2	3	11	10	7	5	13	8	26	29	21	2	0	3.47111	0	2.1037	3.40808	8.98157	13.8129	12.3574	6.04141	4.45054	3.65179	9.46362	6.67114	10.3707	1.6095	1.43923	2.08623	1.36975	1.69716	2.01807	2.84251	3.24528	3.12046	2.47253	2.21318	2.04981	2.90723	2.57778	2.99227	1.51707	5.75957	1.98745	0.157873	0.293416	3.08386	0.0266568	0.106307	0.122037	0.869625	0.968645
B5M07_15725	methionyl-tRNA formyltransferase	4	0	0	5	12	3	3	14	2	39	14	30	44	4	11	15.322	0	0	5.25925	13.6323	2.44952	4.14388	24.7148	2.41656	13.3516	6.39063	10.9196	10.1217	1.97538	8.85225	3.41904	1.61481	1.58297	2.49776	3.37693	1.91767	2.31771	3.97597	1.94725	3.37904	2.66455	3.17695	3.10531	1.73599	2.96356	7.96997	0.529935	0.649045	0.782678	1.05931	0.36303	0.589755	-0.547423	0.54826	0.868528
B5M07_15730	peptide deformylase	0	4	0	6	7	5	2	13	1	24	9	24	39	13	9	0	13.8844	0	6.31109	7.95218	4.08253	2.76259	22.9494	1.20828	8.21637	4.10826	8.73565	8.97154	6.41998	7.24275	1.57098	3.26942	1.49822	2.59667	2.80251	2.23172	1.98042	3.84044	1.54068	2.84869	2.22633	2.90694	2.9359	2.61609	2.72245	6.85634	0.379986	0.730581	0.840853	0.876183	0.427738	0.647684	0.10652	0.896068	0.972025
B5M07_15735	peptide deformylase	3	1	2	8	6	14	3	6	3	40	20	29	63	25	10	11.4915	3.47111	6.46183	8.41479	6.81616	11.4311	4.14388	10.5921	3.62485	13.694	9.12948	10.5556	14.4925	12.3461	8.0475	3.33777	2.51548	2.88294	3.08061	2.89796	3.36581	2.5209	3.28474	2.41939	3.54897	3.15606	3.29444	3.60744	3.44455	3.04016	8.98083	0.361206	0.639359	0.776778	-0.272592	0.742482	0.876583	0.0956294	0.839868	0.965759
B5M07_15740	peptide deformylase	1	9	2	11	11	16	3	7	7	72	47	37	147	35	14	3.83051	31.24	6.46183	11.5703	12.4963	13.0641	4.14388	12.3574	8.45797	24.6491	21.4543	13.4675	33.8158	17.2846	11.2665	2.90657	4.5553	3.17508	3.60252	3.67432	3.71577	2.79247	3.66557	3.3257	4.35414	4.20957	3.74504	4.68869	3.99061	3.57634	15.0373	-0.168672	0.808843	0.895612	-0.771232	0.299365	0.528119	0.0996666	0.852094	0.968182
B5M07_15745	aminotransferase	6	9	4	18	16	4	6	21	10	168	117	115	182	92	27	22.983	31.24	12.9237	18.9333	18.1764	3.26602	8.28777	37.0722	12.0828	57.5146	53.4074	41.8583	41.8672	45.4337	21.7283	4.53914	4.83382	4.0373	4.3492	4.31091	2.94153	3.63341	5.01651	3.93961	5.49304	5.41219	5.15348	5.15475	5.23919	4.48173	28.4516	-0.754773	0.259032	0.42645	-0.256191	0.702039	0.852552	-0.476999	0.384233	0.791382
B5M07_15750	hypothetical protein	6	8	2	72	69	109	44	8	54	31	35	49	40	39	5	22.983	27.7689	6.46183	75.7331	78.3858	88.9991	60.777	14.1227	65.2472	10.6128	15.9766	17.8353	9.20158	19.2599	4.02375	4.55535	4.73458	3.56912	5.80226	5.83942	5.98294	5.55894	4.10165	5.63762	3.81159	4.19504	4.30016	3.67865	4.37613	3.08187	34.4926	2.10394	0.000969943	0.00512458	1.32347	0.0409926	0.143803	-0.425938	0.450246	0.825908
B5M07_15755	glutathione-dependent reductase	8	4	2	16	43	83	43	21	39	43	33	49	40	43	19	30.644	13.8844	6.46183	16.8296	48.8491	67.77	59.3957	37.0722	47.123	14.721	15.0636	17.8353	9.20158	21.2353	15.2903	4.80458	4.08848	3.54078	4.22879	5.30352	5.65979	5.51112	5.00872	5.26462	4.09375	4.11727	4.27847	3.65771	4.45022	4.1361	28.0918	1.4294	0.0203529	0.0603342	1.53242	0.0135294	0.0669683	-0.0786891	0.87673	0.970598
B5M07_15760	threonine-phosphate decarboxylase	7	4	4	11	13	13	10	7	8	22	19	13	33	15	19	26.8135	13.8844	12.9237	11.5703	14.7683	10.6146	13.8129	12.3574	9.66626	7.53168	8.673	4.73181	7.5913	7.40767	15.2903	4.29155	3.65938	3.59682	3.50458	3.73686	3.42424	3.67024	3.56333	3.34009	3.10495	3.23532	2.70591	3.10963	3.0935	3.77429	11.8425	-0.525925	0.371599	0.547219	-0.568495	0.352471	0.579741	0.474666	0.316902	0.744593
B5M07_15765	adenosylcobinamide-phosphate synthase	2	1	0	4	13	11	8	10	7	24	19	17	46	15	11	7.66101	3.47111	0	4.2074	14.7683	8.98157	11.0504	17.6534	8.45797	8.21637	8.673	6.18775	10.5818	7.40767	8.85225	2.94857	2.44451	1.79584	2.4575	3.56314	3.09111	3.27799	3.72766	3.03423	3.01087	3.06092	2.75232	3.25307	2.91532	3.0778	8.41134	1.39305	0.154718	0.289061	1.78241	0.0697451	0.201274	0.237252	0.645738	0.908283
B5M07_15770	lytic transglycosylase	5	9	19	33	20	37	25	24	29	104	102	102	141	101	41	19.1525	31.24	61.3874	34.711	22.7205	30.2107	34.5324	42.3682	35.0402	35.6043	46.5603	37.1265	32.4356	49.8783	32.9948	4.59154	5.02456	5.70025	5.1245	4.71311	4.98624	5.11945	5.3243	5.13395	5.15003	5.42481	5.19251	5.05587	5.49623	5.0737	36.3975	-0.373009	0.376649	0.551499	-0.0317572	0.94055	0.974642	-0.0469378	0.88541	0.970814
B5M07_15775	sulfurtransferase	5	4	6	7	7	24	11	13	15	34	43	66	48	20	29	19.1525	13.8844	19.3855	7.36294	7.95218	19.5961	15.1942	22.9494	18.1242	11.6399	19.6284	24.023	11.0419	9.8769	23.3378	4.13884	3.85153	4.15339	3.2854	3.35146	4.17844	3.92955	4.3284	4.09927	3.67321	4.18245	4.38817	3.62203	3.5232	4.35427	16.21	-0.551926	0.379757	0.554682	0.092305	0.882577	0.951342	-0.36417	0.453644	0.826723
B5M07_15780	RidA/YER057c/UK114 family protein	0	0	1	4	1	7	0	1	10	41	32	34	44	20	16	0	0	3.23092	4.2074	1.13603	5.71554	0	1.76534	12.0828	14.0363	14.6072	12.3755	10.1217	9.8769	12.876	1.52146	1.47984	2.11226	2.23038	1.46302	2.48317	1.07404	1.73301	3.17492	3.35553	3.39225	3.22696	3.03067	2.99859	3.25189	6.80211	1.59955	0.251053	0.417562	1.96832	0.160115	0.355179	-0.328754	0.613904	0.895015
B5M07_15785	tRNA 2-selenouridine(34) synthase MnmH	3	0	3	26	16	27	13	6	4	129	75	82	234	89	58	11.4915	0	9.69275	27.3481	18.1764	22.0457	17.9568	10.5921	4.83313	44.163	34.2355	29.8468	53.8292	43.9522	46.6755	3.86311	2.65513	3.72281	4.64065	4.23561	4.42459	4.22474	3.75615	3.13526	5.14773	4.87715	4.73499	5.36199	5.14105	5.20212	24.9892	1.68865	0.0153762	0.048157	0.64964	0.378993	0.604137	0.419631	0.231085	0.651525
B5M07_15790	selenide, water dikinase SelD	11	8	19	30	18	14	13	24	15	97	39	78	85	53	38	42.1356	27.7689	61.3874	31.5555	20.4485	11.4311	17.9568	42.3682	18.1242	33.2078	17.8025	28.3909	19.5534	26.1738	30.5805	5.18167	4.77111	5.57885	4.90158	4.47504	3.94052	4.35506	5.19977	4.36194	4.95601	4.33719	4.79628	4.42558	4.71444	4.87053	28.5923	-1.07007	0.0365794	0.0964169	-0.778458	0.132661	0.310965	-0.0783618	0.860017	0.968645
B5M07_15795	ATP-dependent RNA helicase	56	74	106	414	401	725	167	88	155	647	553	492	1008	356	204	214.508	256.862	342.477	435.466	455.547	591.967	230.676	155.35	187.284	221.5	252.43	179.081	231.88	175.809	164.169	7.81392	7.99804	8.29862	8.55643	8.60496	8.89011	7.88723	7.4897	7.67522	7.84529	7.9801	7.62933	7.89233	7.61094	7.54288	273	0.862569	0.00142476	0.0070761	-0.506477	0.0679146	0.197779	-0.185499	0.469752	0.836421
B5M07_15800	aspartate aminotransferase family protein	24	23	8	26	29	47	31	4	43	311	338	634	1574	2047	1575	91.9321	79.8356	25.8473	27.3481	32.9448	38.3758	42.8201	7.06137	51.9561	106.471	154.288	230.767	362.082	1010.9	1267.48	6.55133	6.41	5.38967	5.39216	5.55852	5.69363	5.80154	4.45751	5.98327	6.70199	7.09377	7.53063	8.03176	9.21184	9.47648	235.341	-0.992021	0.101072	0.209606	-0.92817	0.129147	0.305775	2.42476	1.32611e-05	0.000699408
B5M07_15805	hypothetical protein	27	46	62	379	554	764	240	115	164	73	73	117	97	34	78	103.424	159.671	200.317	398.651	629.359	623.811	331.511	203.014	198.158	24.9915	33.3226	42.5863	22.3138	16.7907	62.7705	6.75508	7.20111	7.4419	8.20051	8.71706	8.7075	7.99449	7.45852	7.43339	5.40904	5.66291	5.88495	5.30973	5.08928	6.25622	203.379	1.83004	4.57848e-05	0.000383623	0.657565	0.145845	0.330718	-0.0197717	0.964998	0.990696
B5M07_15810	hypothetical protein	5	8	12	55	64	65	8	10	8	4	5	6	13	2	1	19.1525	27.7689	38.771	57.8517	72.7057	53.0729	11.0504	17.6534	9.66626	1.3694	2.28237	2.18391	2.99051	0.98769	0.80475	3.94593	4.33605	4.70402	5.19553	5.45405	5.10278	3.43993	3.89579	3.31442	1.74633	2.09976	2.04961	2.25835	1.63939	1.68301	21.2208	1.08084	0.0241746	0.0699216	-1.20762	0.0269534	0.10694	0.0107942	0.986814	0.996764
B5M07_15815	N-acetylglucosamine-6-phosphate deacetylase	2	1	6	4	0	12	2	14	8	44	20	33	76	28	9	7.66101	3.47111	19.3855	4.2074	0	9.79807	2.76259	24.7148	9.66626	15.0634	9.12948	12.0115	17.483	13.8277	7.24275	3.02049	2.52087	3.85244	2.51627	1.38254	3.22916	2.26217	4.13535	3.21442	3.65639	3.1641	3.43	3.81055	3.5676	2.95285	10.4283	-1.08318	0.241153	0.405542	0.227029	0.79904	0.910341	0.109647	0.879801	0.970814
B5M07_15820	hypothetical protein	12	9	6	14	7	5	10	22	18	27	22	8	30	14	12	45.9661	31.24	19.3855	14.7259	7.95218	4.08253	13.8129	38.8375	21.7491	9.24342	10.0424	2.91188	6.90118	6.91383	9.657	4.94207	4.53251	4.052	3.80365	3.23823	2.69269	3.7406	4.79291	4.19142	3.3576	3.43688	2.39461	3.08607	3.09779	3.40458	16.2281	-1.86238	0.00358119	0.0154577	-0.382644	0.529906	0.730502	0.0628996	0.913305	0.978493
B5M07_15825	GntR family transcriptional regulator	0	0	0	3	3	3	0	10	4	37	29	33	66	40	24	0	0	0	3.15555	3.40808	2.44952	0	17.6534	4.83313	12.6669	13.2377	12.0115	15.1826	19.7538	19.314	1.62372	1.58034	1.54844	2.08418	2.1434	1.89279	1.15879	3.60942	2.41109	3.31369	3.35493	3.25937	3.5026	3.76867	3.73464	8.24442	2.20514	0.113648	0.229364	3.45264	0.0111958	0.0582449	0.510795	0.397545	0.79796
B5M07_15830	sulfoacetaldehyde acetyltransferase	3	17	6	10	20	5	10	31	16	124	110	169	596	767	449	11.4915	59.0089	19.3855	10.5185	22.7205	4.08253	13.8129	54.7256	19.3325	42.4513	50.2121	61.5136	137.104	378.779	361.333	4.29386	5.7319	4.67674	4.11448	4.78723	3.44255	4.35036	5.65907	4.63946	5.39935	5.57287	5.78633	6.65874	7.81097	7.75629	83.0981	-1.30135	0.0610447	0.142732	-0.0599544	0.929617	0.97044	2.507	2.35641e-05	0.00107586
B5M07_15835	acetate kinase	6	3	5	5	6	5	4	10	6	55	37	69	238	171	187	22.983	10.4133	16.1546	5.25925	6.81616	4.08253	5.52518	17.6534	7.24969	18.8292	16.8895	25.115	54.7494	84.4475	150.488	4.40072	3.70844	4.07342	3.10029	3.30407	2.89589	3.16069	4.1531	3.35688	4.21683	4.10827	4.51081	5.34413	5.822	6.47559	29.7771	-1.62795	0.0169337	0.0519762	-0.747636	0.258034	0.484844	2.23913	7.00847e-07	5.95526e-05
B5M07_15840	formate dehydrogenase	13	22	5	68	28	47	87	31	54	198	208	230	855	725	479	49.7966	76.3645	16.1546	71.5257	31.8087	38.3758	120.173	54.7256	65.2472	67.7851	94.9466	83.7167	196.684	358.038	385.475	5.87801	6.29087	4.94335	6.22302	5.44298	5.61283	6.76004	5.95885	6.13083	6.16768	6.51396	6.38349	7.29383	7.96053	8.04369	114.054	0.00152917	0.997572	1	0.767074	0.125279	0.299865	1.93052	9.83066e-06	0.000567396
B5M07_15845	(Fe-S)-binding protein	4	2	8	23	9	3	15	5	18	43	42	45	282	135	95	15.322	6.94222	25.8473	24.1925	10.2242	2.44952	20.7194	8.82671	21.7491	14.721	19.1719	16.3793	64.8711	66.6691	76.4513	4.08127	3.48593	4.56205	4.50677	3.69585	2.65165	4.35189	3.59323	4.39993	4.01626	4.27553	4.12014	5.55891	5.58602	5.73395	26.3025	-0.426276	0.522265	0.679746	0.103908	0.876069	0.948133	2.04914	5.38307e-05	0.00216669
B5M07_15850	dibenzothiophene desulfurase	0	1	0	23	16	11	20	10	22	36	20	30	140	78	31	0	3.47111	0	24.1925	18.1764	8.98157	27.6259	17.6534	26.5822	12.3246	9.12948	10.9196	32.2055	38.5199	24.9473	2.37085	2.86271	2.28427	4.34314	4.05304	3.38647	4.47613	4.01968	4.43847	3.6753	3.39375	3.55955	4.65446	4.84183	4.37805	16.982	3.74724	0.00271258	0.0121809	4.26938	0.000635297	0.00645639	1.5663	0.000136416	0.00458566
B5M07_15855	4-hydroxy-tetrahydrodipicolinate synthase	4	6	12	28	25	45	8	4	4	209	58	97	447	136	68	15.322	20.8267	38.771	29.4518	28.4007	36.7428	11.0504	7.06137	4.83313	71.5509	26.4755	35.3066	102.828	67.1629	54.723	4.29731	4.55283	5.14416	4.87374	4.83751	5.09857	3.97489	3.65369	3.35899	5.80745	4.76682	5.05906	6.20665	5.7377	5.51562	36.7004	0.321681	0.553237	0.707258	-1.73561	0.00625757	0.0370967	0.757731	0.0798474	0.405766
B5M07_15860	tail length tape measure protein	11	20	11	29	71	94	51	40	79	92	147	343	119	87	69	42.1356	69.4222	35.5401	30.5036	80.6579	76.7516	70.446	70.6137	95.4543	31.4961	67.1016	124.847	27.3747	42.9645	55.5278	5.53583	6.02715	5.37434	5.21527	6.1875	6.13623	6.04577	6.04754	6.36525	5.23886	5.99684	6.65646	5.1041	5.54345	5.802	61.3891	0.355312	0.510301	0.670335	0.688444	0.203362	0.417232	-0.8404	0.0879307	0.425896
B5M07_15865	EamA family transporter	7	7	3	5	5	3	5	5	8	28	9	33	43	31	6	26.8135	24.2978	9.69275	5.25925	5.68013	2.44952	6.90647	8.82671	9.66626	9.58577	4.10826	12.0115	9.8917	15.3092	4.8285	4.1811	4.08569	3.21658	2.6974	2.76174	2.13765	2.92738	3.13955	3.2223	3.21824	2.47064	3.4368	3.24899	3.67621	2.61944	10.3552	-2.20355	0.00243729	0.0110987	-1.2409	0.0756337	0.211678	0.240264	0.667745	0.91639
B5M07_15870	FAD-dependent oxidoreductase	1	0	0	1	0	0	0	1	1	3	4	6	13	2	0	3.83051	0	0	1.05185	0	0	0	1.76534	1.20828	1.02705	1.8259	2.18391	2.99051	0.98769	0	0.598726	-0.167834	-0.194028	0.0193176	-0.539814	-0.608702	-0.498169	0.2615	0.0829777	0.0111273	0.356237	0.487753	0.733165	-0.00974294	-0.611653	1.12474	-1.82013	0.373062	0.54781	NA	NA	NA	NA	NA	NA
B5M07_15875	oxidoreductase	0	3	0	3	0	3	2	0	7	8	1	6	15	6	1	0	10.4133	0	3.15555	0	2.44952	2.76259	0	8.45797	2.73879	0.456474	2.18391	3.45059	2.96307	0.80475	0.583489	2.2672	0.510286	1.34862	0.14858	1.1659	1.23912	0.296029	2.21217	1.26362	0.249973	1.08758	1.45981	1.32112	0.533016	2.65577	-0.870207	0.547268	0.70254	NA	NA	NA	NA	NA	NA
B5M07_15880	hypothetical protein	35	101	110	533	573	869	165	98	177	314	364	421	301	161	102	134.068	350.582	355.401	560.636	650.943	709.544	227.914	173.004	213.866	107.498	166.156	153.238	69.2419	79.509	82.0845	7.26156	8.25113	8.266	8.76574	8.93158	9.02831	7.79699	7.5135	7.73092	7.03777	7.47159	7.38953	6.61967	6.75005	6.78175	268.912	1.18822	0.000190116	0.00130444	-0.453715	0.161838	0.357956	-0.890093	0.00447428	0.0641538
B5M07_15885	6-O-methylguanine DNA methyltransferase	30	58	29	41	33	40	20	12	43	102	75	90	136	78	38	114.915	201.324	93.6966	43.1258	37.4889	32.6602	27.6259	21.1841	51.9561	34.9196	34.2355	32.7587	31.2854	38.5199	30.5805	6.46806	7.09212	6.24975	5.44849	5.30863	5.17162	5.01434	4.77545	5.63784	5.2356	5.21639	5.17228	5.12607	5.33417	5.10736	55.0851	-1.85906	3.77108e-07	5.89698e-06	-1.99459	1.57024e-07	6.49104e-06	-0.0208987	0.95103	0.987241
B5M07_15890	endonuclease III	2	6	4	17	9	26	14	4	9	58	33	25	95	28	12	7.66101	20.8267	12.9237	17.8814	10.2242	21.2292	19.3381	7.06137	10.8745	19.8562	15.0636	9.09964	21.8537	13.8277	9.657	3.33098	4.16437	3.72906	4.03643	3.51096	4.20986	4.11102	3.21762	3.56689	4.14715	3.87138	3.39325	4.24583	3.78807	3.45521	14.4919	0.254983	0.693784	0.815637	-0.144698	0.830498	0.926526	0.0810644	0.8695	0.968645
B5M07_15895	adenosine kinase	4	3	4	6	14	38	30	11	29	79	41	48	78	39	38	15.322	10.4133	12.9237	6.31109	15.9044	31.0272	41.4388	19.4188	35.0402	27.0456	18.7154	17.4713	17.9431	19.2599	30.5805	4.07712	3.76415	3.92989	3.30176	4.09334	4.7557	5.05274	4.2842	4.8784	4.61794	4.2475	4.17979	4.20556	4.27578	4.74083	21.2544	0.492701	0.451478	0.620112	1.32912	0.0405057	0.142915	0.0771276	0.871922	0.969171
B5M07_15900	GNAT family N-acetyltransferase	5	1	1	7	7	23	10	12	4	29	28	21	37	17	13	19.1525	3.47111	3.23092	7.36294	7.95218	18.7796	13.8129	21.1841	4.83313	9.92812	12.7813	7.6437	8.51146	8.39536	10.4618	3.88083	2.60063	2.55407	3.0263	3.09396	3.9149	3.60104	4.01923	2.69214	3.29367	3.53674	3.04991	3.14808	3.13713	3.3418	10.5001	0.483258	0.534986	0.690999	0.636793	0.420361	0.642078	-0.157514	0.78002	0.956873
B5M07_15905	hypothetical protein	34	54	55	46	48	99	42	61	27	44	29	37	49	34	22	130.237	187.44	177.7	48.3851	54.5293	80.8341	58.0144	107.686	32.6236	15.0634	13.2377	13.4675	11.2719	16.7907	17.7045	6.5909	7.00058	6.9415	5.5463	5.66952	6.08657	5.73326	6.39258	5.15088	4.41217	4.30163	4.31312	4.15188	4.51475	4.57038	64.3324	-1.42713	0.000331827	0.00207305	-1.34357	0.000850389	0.00815467	0.0991782	0.811909	0.96302
B5M07_15910	RNA pyrophosphohydrolase	12	8	6	22	12	27	18	18	19	38	17	43	43	21	13	45.9661	27.7689	19.3855	23.1407	13.6323	22.0457	24.8633	31.7762	22.9574	13.0093	7.76005	15.6514	9.8917	10.3707	10.4618	5.09421	4.57867	4.23386	4.41392	3.90317	4.36662	4.48394	4.73067	4.40505	3.85107	3.38585	4.02903	3.59307	3.64301	3.65809	19.9121	-0.631408	0.182579	0.327043	-0.218325	0.64707	0.812842	-0.263386	0.51515	0.859109
B5M07_15915	hypothetical protein	0	0	0	1	0	0	0	0	0	0	0	0	0	0	0	0	0	0	1.05185	0	0	0	0	0	0	0	0	0	0	0	-2.12917	-2.13647	-2.14179	-2.07671	-2.21928	-2.24377	-2.20479	-2.1866	-2.21471	-2.29653	-2.28688	-2.29618	-2.29842	-2.28104	-2.24484	NA	NA	NA	NA	NA	NA	NA	NA	NA	NA
B5M07_15925	zinc transporter ZntB	0	4	3	8	7	17	1	3	8	17	17	20	19	13	0	0	13.8844	9.69275	8.41479	7.95218	13.8806	1.38129	5.29603	9.66626	5.81993	7.76005	7.27971	4.37075	6.41998	0	1.5789	3.27286	2.94324	2.85984	2.80612	3.35293	1.62855	2.45491	2.98646	2.53164	2.79558	2.7372	2.27711	2.61979	0.895701	6.78792	0.340002	0.701656	0.822719	-0.536772	0.5714	0.756841	-0.856113	0.245057	0.666822
B5M07_15930	LysR family transcriptional regulator	187	115	67	157	115	199	179	241	262	320	391	549	899	452	338	716.304	399.178	216.471	165.14	130.643	162.485	247.252	425.447	316.57	109.552	178.481	199.828	206.805	223.218	272.006	9.07535	8.43642	7.79478	7.51972	7.28847	7.50321	7.9316	8.50639	8.19079	7.11648	7.59728	7.71208	7.74716	7.82577	8.03121	264.625	-1.53504	7.1756e-05	0.000560358	-0.427307	0.266669	0.495049	0.5239	0.16533	0.565988
B5M07_15935	cell division protein ZapE	9	4	11	16	18	30	11	24	13	84	43	36	61	28	9	34.4745	13.8844	35.5401	16.8296	20.4485	24.4952	15.1942	42.3682	15.7077	28.7573	19.6284	13.1035	14.0324	13.8277	7.24275	4.82846	3.97988	4.86501	4.13636	4.32467	4.50535	4.04211	5.06275	4.07191	4.6722	4.28509	3.89336	3.95684	3.94584	3.38592	21.0356	-0.435027	0.435997	0.606479	-0.228865	0.685944	0.840861	-0.774705	0.108184	0.464565
B5M07_15940	hypothetical protein	0	1	0	6	1	0	1	0	3	51	7	16	50	2	2	0	3.47111	0	6.31109	1.13603	0	1.38129	0	3.62485	17.4598	3.19532	5.82377	11.502	0.98769	1.6095	0.807892	1.55879	0.735939	2.12757	0.906783	0.224236	1.01959	0.517349	1.63772	3.1995	1.55412	2.09245	2.7713	0.749823	1.06285	3.76683	0.954349	0.579742	0.729809	NA	NA	NA	NA	NA	NA
B5M07_15945	bifunctional folylpolyglutamate synthase/dihydrofolate synthase	9	16	6	18	25	41	14	11	16	142	96	155	157	53	53	34.4745	55.5378	19.3855	18.9333	28.4007	33.4767	19.3381	19.4188	19.3325	48.6135	43.8215	56.4178	36.1162	26.1738	42.6518	5.06194	5.54441	4.53058	4.48447	4.87279	5.03654	4.508	4.51621	4.5057	5.42238	5.31347	5.57922	5.11466	4.79062	5.28398	33.4728	-0.419222	0.328268	0.501438	-0.905296	0.0480876	0.159891	-0.514612	0.115059	0.469975
B5M07_15950	acetyl-CoA carboxylase carboxyl transferase subunit beta	13	11	23	57	78	97	37	13	24	167	146	212	285	88	71	49.7966	38.1822	74.3111	59.9554	88.61	79.2011	51.1079	22.9494	28.9988	57.1723	66.6452	77.1649	65.5612	43.4583	57.1373	5.67961	5.42515	6.08257	5.86549	6.27266	6.15512	5.70337	4.94901	5.15277	5.81722	5.97547	6.12894	5.9588	5.53956	5.81637	57.3501	0.480446	0.204835	0.358085	-0.651743	0.106743	0.269189	-0.269234	0.394571	0.795021
B5M07_15955	CPBP family intramembrane metalloprotease domain-containing protein	5	1	1	2	1	8	7	7	6	13	13	18	32	27	8	19.1525	3.47111	3.23092	2.1037	1.13603	6.53205	9.66906	12.3574	7.24969	4.45054	5.93416	6.55174	7.36126	13.3338	6.438	3.64296	2.28078	2.2353	1.86413	1.58574	2.68819	3.03759	3.26245	2.77824	2.35038	2.60271	2.69195	2.80065	3.37174	2.6754	7.2648	-1.26394	0.148082	0.279895	0.213335	0.794139	0.908033	0.687845	0.249568	0.667917
B5M07_15960	dihydroxy-acid dehydratase	35	48	38	134	128	169	80	63	102	431	273	333	467	232	106	134.068	166.613	122.775	140.948	145.411	137.99	110.504	111.217	123.245	147.552	124.617	121.207	107.428	114.572	85.3035	7.03675	7.26034	6.94705	7.08937	7.12163	7.0675	6.83969	6.84641	6.95082	7.13729	6.96218	6.93361	6.81038	6.87595	6.5845	126.23	0.00322044	0.989181	1	-0.29188	0.234092	0.455526	-0.347566	0.0808317	0.407833
B5M07_15965	hypothetical protein	0	1	0	6	5	9	1	7	2	40	33	34	35	16	7	0	3.47111	0	6.31109	5.68013	7.34855	1.38129	12.3574	2.41656	13.694	15.0636	12.3755	8.05138	7.90152	5.63325	1.60687	2.22529	1.53393	2.61649	2.52656	2.75393	1.65158	3.22199	1.91238	3.36662	3.45962	3.26427	2.84827	2.82585	2.51866	6.77903	2.37133	0.0709181	0.159734	1.97899	0.14222	0.32588	-0.902563	0.096713	0.438289
B5M07_15970	hypothetical protein	13	22	19	16	18	22	24	14	10	150	92	104	257	129	70	49.7966	76.3645	61.3874	16.8296	20.4485	17.9631	33.1511	24.7148	12.0828	51.3523	41.9956	37.8545	59.1201	63.706	56.3325	5.5028	5.94994	5.7206	4.45786	4.63612	4.51204	5.09951	4.81872	4.17841	5.54645	5.33782	5.23186	5.69499	5.77287	5.64154	41.54	-1.77159	4.8838e-06	5.61007e-05	-1.44819	0.000246483	0.00310716	0.449872	0.124928	0.493825
B5M07_15975	hypothetical protein	1	1	0	0	1	0	1	0	0	19	6	10	36	20	9	3.83051	3.47111	0	0	1.13603	0	1.38129	0	0	6.50463	2.73884	3.63986	8.28142	9.8769	7.24275	1.51521	1.45939	0.632308	0.234275	0.823003	0.144261	0.932926	0.419698	0.284034	2.12102	1.35461	1.59305	2.36145	2.51662	2.19224	3.20689	-2.72372	0.106478	0.217773	NA	NA	NA	NA	NA	NA
B5M07_15980	peptidase S41	8	12	19	86	67	131	33	51	37	351	243	353	458	272	137	30.644	41.6533	61.3874	90.459	76.1138	106.962	45.5827	90.0325	44.7064	120.164	110.923	128.487	105.358	134.326	110.251	5.43309	5.69604	6.05978	6.44875	6.27149	6.62381	5.7658	6.44334	5.74619	6.74758	6.66269	6.81877	6.60883	6.86592	6.65569	86.47	1.02103	0.00561952	0.021894	0.391406	0.304463	0.533726	-0.0404243	0.886146	0.970814
B5M07_15985	peptidase M23	2	0	7	13	12	25	10	18	13	126	60	73	123	65	27	7.66101	0	22.6164	13.674	13.6323	20.4126	13.8129	31.7762	15.7077	43.136	27.3884	26.5709	28.2949	32.0999	21.7283	3.53449	2.60122	4.40799	3.93286	3.93097	4.3156	3.94562	4.75607	4.06325	5.09163	4.61413	4.58368	4.64945	4.77814	4.37765	21.2341	0.62957	0.33753	0.510597	0.944683	0.153394	0.345277	-0.234946	0.574266	0.878808
B5M07_15990	phosphoglycerate mutase (2,3-diphosphoglycerate-independent)	4	6	11	22	32	37	8	14	12	110	58	74	155	63	46	15.322	20.8267	35.5401	23.1407	36.3528	30.2107	11.0504	24.7148	14.4994	37.6584	26.4755	26.9349	35.6561	31.1122	37.0185	4.23448	4.49375	5.00265	4.58382	5.0358	4.84858	3.91834	4.64884	4.1479	5.07649	4.71635	4.73369	5.02047	4.87939	5.05621	27.1009	0.29791	0.518492	0.676071	-0.572595	0.252657	0.47937	0.183274	0.577819	0.880692
B5M07_15995	zinc-finger domain-containing protein	0	0	0	0	0	1	0	0	0	19	4	4	14	0	4	0	0	0	0	0	0.816506	0	0	0	6.50463	1.8259	1.45594	3.22055	0	3.219	-0.173839	-0.209922	-0.236186	-0.608577	-0.591854	-0.13318	-0.547402	-0.457553	-0.578435	1.37853	0.328058	0.184474	0.778227	-0.765024	0.71602	1.13617	-0.858347	0.715162	0.829542	NA	NA	NA	NA	NA	NA
B5M07_16000	DNA polymerase I	27	30	29	68	69	178	85	40	55	521	307	374	589	316	184	103.424	104.133	93.6966	71.5257	78.3858	145.338	117.41	70.6137	66.4555	178.364	140.137	136.131	135.493	156.055	148.074	6.72553	6.73228	6.62624	6.35485	6.44546	7.07728	6.85458	6.34466	6.28362	7.29503	7.03934	7.00899	7.00419	7.15273	7.09693	116.349	-0.0190851	0.9559	0.985512	-0.2405	0.494457	0.702503	-0.0501168	0.868786	0.968645
B5M07_16005	hypothetical protein	1	0	0	0	0	0	2	3	1	14	4	6	17	3	1	3.83051	0	0	0	0	0	2.76259	5.29603	1.20828	4.79288	1.8259	2.18391	3.91067	1.48153	0.80475	1.11364	0.278475	0.24923	-0.122464	-0.100448	-0.194113	1.00089	1.49543	0.510857	1.52145	0.747423	0.877987	1.35389	0.609777	0.307768	1.87314	-2.78193	0.145484	0.276088	NA	NA	NA	NA	NA	NA
B5M07_16010	glutathione S-transferase	0	1	8	3	6	8	6	1	0	36	16	19	40	13	2	0	3.47111	25.8473	3.15555	6.81616	6.53205	8.28777	1.76534	0	12.3246	7.30358	6.91572	9.20158	6.41998	1.6095	1.48496	2.12755	3.87787	1.99134	2.61397	2.58061	2.78694	1.70409	0.983185	3.20497	2.69013	2.64073	2.9181	2.56952	1.54444	6.64335	-0.869263	0.387201	0.559814	-1.59189	0.143298	0.326871	-0.571464	0.504056	0.853858
B5M07_16015	hydroxypyruvate isomerase	7	5	4	12	10	11	19	9	4	33	36	62	39	40	15	26.8135	17.3556	12.9237	12.6222	11.3603	8.98157	26.2446	15.8881	4.83313	11.2975	16.4331	22.5671	8.97154	19.7538	12.0713	4.42132	4.00415	3.74151	3.71319	3.61677	3.40176	4.42983	3.92918	2.92542	3.60452	3.96731	4.28747	3.38756	4.15084	3.67033	15.2078	-0.784408	0.226067	0.385918	-0.281755	0.664179	0.826982	-0.313356	0.545575	0.868268
B5M07_16020	proteophosphoglycan precursor	8	6	3	6	25	32	13	36	25	18	43	92	39	27	22	30.644	20.8267	9.69275	6.31109	28.4007	26.1282	17.9568	63.5523	30.207	6.16228	19.6284	33.4867	8.97154	13.3338	17.7045	4.70012	4.32705	3.67782	3.27279	4.64471	4.56182	4.18828	5.49424	4.70748	3.20603	4.27523	4.82251	3.52693	3.89983	4.17377	22.2005	0.0109775	0.988165	1	0.872993	0.235161	0.456734	-0.587463	0.371876	0.788081
B5M07_16025	AAA family ATPase	22	17	28	15	27	23	25	15	14	55	71	92	100	66	53	84.2711	59.0089	90.4656	15.7777	30.6727	18.7796	34.5324	26.4801	16.9159	18.8292	32.4096	33.4867	23.0039	32.5938	42.6518	6.00196	5.6247	6.08293	4.33695	4.96569	4.4915	5.08386	4.8238	4.40215	4.48724	5.02045	5.05355	4.67895	5.02617	5.30017	37.3253	-1.85261	2.03684e-05	0.000193418	-1.59445	0.000313146	0.00374185	0.192743	0.613981	0.895015
B5M07_16030	DUF58 domain-containing protein	8	1	9	12	5	9	5	6	8	49	56	68	69	55	42	30.644	3.47111	29.0782	12.6222	5.68013	7.34855	6.90647	10.5921	9.66626	16.7751	25.5625	24.751	15.8727	27.1615	33.7995	4.58817	2.92589	4.54168	3.74176	3.06708	3.25713	3.22921	3.59126	3.50295	4.01535	4.44203	4.40972	3.96077	4.50456	4.73001	17.3288	-1.29827	0.0354146	0.0945363	-1.22187	0.0565391	0.176663	0.173108	0.705768	0.930981
B5M07_16035	LytTR family transcriptional regulator	35	38	57	183	171	166	158	133	239	334	332	367	577	320	243	134.068	131.902	184.162	192.488	194.26	135.54	218.245	234.791	288.779	114.345	151.549	133.583	132.733	158.03	195.554	7.16678	7.15056	7.487	7.5335	7.54299	7.17494	7.66377	7.73921	7.95306	7.00906	7.28704	7.1601	7.15364	7.3298	7.55003	173.335	0.20614	0.457361	0.624511	0.718088	0.00965672	0.0520069	0.277528	0.261019	0.680697
B5M07_16040	hypothetical protein	7	6	17	146	117	158	88	68	121	238	207	218	385	219	149	26.8135	20.8267	54.9256	153.57	132.915	129.008	121.554	120.043	146.202	81.479	94.4901	79.3488	88.5652	108.152	119.908	5.38076	5.17899	6.00317	7.0489	6.89475	6.86369	6.79998	6.78628	6.99598	6.38584	6.53817	6.35881	6.47137	6.67859	6.78647	98.5201	1.99387	1.11825e-08	2.44299e-07	1.8996	7.36432e-08	3.29539e-06	0.301988	0.191461	0.596718
B5M07_16045	hypothetical protein	4	5	6	11	4	8	7	15	12	48	16	31	51	20	7	15.322	17.3556	19.3855	11.5703	4.5441	6.53205	9.66906	26.4801	14.4994	16.4327	7.30358	11.2836	11.732	9.8769	5.63325	3.7684	3.88775	3.997	3.52444	2.74747	3.01424	3.36211	4.33397	3.738	3.86988	3.09967	3.50079	3.5384	3.37525	2.89242	12.508	-1.20732	0.0648327	0.149333	-0.0749066	0.905321	0.962896	-0.323334	0.522086	0.859109
B5M07_16050	polyphosphate kinase	1	0	1	21	11	6	8	15	2	42	16	19	79	16	33	3.83051	0	3.23092	22.0888	12.4963	4.89904	11.0504	26.4801	2.41656	14.3787	7.30358	6.91572	18.1731	7.90152	26.5568	2.62336	1.95961	2.5116	4.05932	3.48445	2.65051	3.36498	4.23395	2.19985	3.6343	2.98278	2.93171	3.8748	3.05521	4.25857	11.1815	2.48304	0.0472051	0.117302	2.47012	0.0501169	0.163801	0.865003	0.230595	0.651525
B5M07_16055	hypothetical protein	0	5	3	0	0	5	0	0	0	23	18	30	30	16	5	0	17.3556	9.69275	0	0	4.08253	0	0	0	7.87402	8.21653	10.9196	6.90118	7.90152	4.02375	1.07465	3.20569	2.61738	0.552395	0.58452	1.92859	0.666197	0.768185	0.610283	2.55022	2.58631	2.8759	2.42726	2.54611	1.91653	5.13116	-2.58133	0.0186626	0.0563199	-5.12116	0.000470232	0.00506493	-0.499065	0.510519	0.858462
B5M07_16060	DNA helicase RecQ	11	6	8	11	12	35	15	21	21	230	174	263	231	124	71	42.1356	20.8267	25.8473	11.5703	13.6323	28.5777	20.7194	37.0722	25.3739	78.7402	79.4264	95.7282	53.1391	61.2368	57.1373	5.33709	4.68285	4.87158	4.13792	4.27746	4.95311	4.65256	5.21192	4.8405	6.00219	6.0109	6.21431	5.58417	5.73253	5.65798	43.4109	-0.671833	0.143644	0.27383	-0.0993501	0.828373	0.926167	-0.56849	0.072042	0.386122
B5M07_16065	YggT family protein	0	0	0	0	0	3	14	11	5	21	12	27	56	11	11	0	0	0	0	0	2.44952	19.3381	19.4188	6.04141	7.18933	5.47769	9.82761	12.8822	5.43229	8.85225	1.36713	1.32677	1.29699	0.808249	0.842033	1.72214	3.57846	3.56764	2.43849	2.61866	2.36251	2.92288	3.20162	2.35449	2.80417	6.46061	0.555064	0.724132	0.835862	4.51476	0.000814247	0.00793242	0.288681	0.661887	0.912703
B5M07_16070	thioeseterase	4	0	2	2	1	12	3	1	1	0	1	1	8	1	0	15.322	0	6.46183	2.1037	1.13603	9.79807	4.14388	1.76534	1.20828	0	0.456474	0.363986	1.84032	0.493845	0	2.55886	0.32164	1.68595	0.897256	0.522926	2.30947	1.42005	0.772818	0.557712	-0.515567	0.0276973	-0.0865319	0.81653	0.0684163	-0.224548	3.00625	-0.676037	0.578995	0.729325	NA	NA	NA	NA	NA	NA
B5M07_16075	MFS transporter	3	1	6	13	14	16	21	4	11	147	95	157	245	188	88	11.4915	3.47111	19.3855	13.674	15.9044	13.0641	29.0072	7.06137	13.2911	50.3253	43.365	57.1457	56.3597	92.8428	70.818	3.99232	3.30291	4.4129	4.07466	4.21386	4.0284	4.79514	3.56677	4.05252	5.37432	5.21524	5.51059	5.49681	6.04067	5.73954	33.1471	0.287368	0.643173	0.779558	0.530953	0.398499	0.622483	0.539873	0.144604	0.529193
B5M07_16080	penicillin-insensitive murein endopeptidase	8	14	6	62	35	39	26	5	43	272	304	245	578	404	267	30.644	48.5956	19.3855	65.2146	39.7609	31.8437	35.9137	8.82671	51.9561	93.1189	138.768	89.1765	132.963	199.513	214.868	5.28053	5.7044	4.89005	5.99655	5.50146	5.28571	5.40503	4.26718	5.76584	6.3704	6.79967	6.32445	6.75393	7.19988	7.28146	80.0366	0.472882	0.370673	0.546797	0.00659794	0.990295	0.995829	0.768151	0.0812065	0.407899
B5M07_16085	hypothetical protein	0	1	1	16	21	25	4	6	19	176	138	167	334	203	120	0	3.47111	3.23092	16.8296	23.8566	20.4126	5.52518	10.5921	22.9574	60.2534	62.9934	60.7856	76.8332	100.251	96.57	2.85482	3.27234	3.22386	4.24824	4.58612	4.43195	3.34489	3.85305	4.54826	5.55861	5.60596	5.56798	5.82581	6.119	6.07437	37.6374	3.12795	0.00377481	0.0160407	2.52957	0.0212677	0.0926126	0.568112	0.0696065	0.376861
B5M07_16090	hypothetical protein	1	1	1	4	3	12	4	2	0	50	23	39	42	23	12	3.83051	3.47111	3.23092	4.2074	3.40808	9.79807	5.52518	3.53068	0	17.1174	10.4989	14.1954	9.66166	11.3584	9.657	2.34434	2.28184	2.23634	2.32828	2.17751	3.06245	2.54897	2.23084	1.15822	3.63154	3.13715	3.43963	3.06133	3.21335	3.04885	7.29939	0.780347	0.442922	0.611837	-0.278495	0.80426	0.913765	-0.452025	0.391314	0.79484
B5M07_16095	aminoacyl-tRNA hydrolase	3	0	3	14	4	1	5	3	20	17	19	27	36	20	10	11.4915	0	9.69275	14.7259	4.5441	0.816506	6.90647	5.29603	24.1656	5.81993	8.673	9.82761	8.28142	9.8769	8.0475	3.2409	1.76267	3.09978	3.53239	2.47671	1.49444	2.82004	2.61006	4.03907	2.66172	3.02834	3.14889	2.98646	3.1518	2.9561	8.54435	-0.0951342	0.921465	0.966518	0.821709	0.388155	0.614895	0.110664	0.881594	0.970814
B5M07_16100	precorrin-6A synthase (deacetylating)	0	0	1	0	12	5	1	1	8	61	16	28	36	15	10	0	0	3.23092	0	13.6323	4.08253	1.38129	1.76534	9.66626	20.8833	7.30358	10.1916	8.28142	7.40767	8.0475	1.45324	1.41242	2.05633	0.893915	3.26015	2.15865	1.52858	1.67923	2.91749	3.73397	2.67191	2.9966	2.79784	2.68436	2.75465	6.39158	2.21114	0.132412	0.25766	1.82675	0.224773	0.445902	-0.696231	0.41109	0.807659
B5M07_16105	hypothetical protein	0	0	0	0	0	0	0	0	5	5	3	2	6	1	0	0	0	0	0	0	0	0	0	6.04141	1.71174	1.36942	0.727971	1.38024	0.493845	0	-0.49914	-0.531428	-0.554929	-0.922143	-0.897475	-0.964277	-0.83341	-0.753012	0.885803	-0.008847	-0.159393	-0.485228	-0.136014	-0.63443	-0.966645	0.781642	0	1	1	NA	NA	NA	NA	NA	NA
B5M07_16110	uroporphyrinogen-III C-methyltransferase	2	1	1	16	12	10	9	9	8	55	28	54	83	19	12	7.66101	3.47111	3.23092	16.8296	13.6323	8.16506	12.4317	15.8881	9.66626	18.8292	12.7813	19.6552	19.0933	9.38305	9.657	3.19999	2.72589	2.67914	3.88101	3.67512	3.20272	3.58676	3.81682	3.35687	4.00296	3.61694	4.04629	4.01875	3.32413	3.35312	12.025	1.44336	0.0946062	0.199345	1.4152	0.107049	0.269587	-0.383875	0.406458	0.802166
B5M07_16115	cobyrinic acid a,c-diamide synthase	20	18	9	33	33	64	31	25	40	109	98	193	222	91	47	76.6101	62.48	29.0782	34.711	37.4889	52.2564	42.8201	44.1336	48.3313	37.316	44.7344	70.2492	51.0688	44.9399	37.8233	6.03453	5.83073	5.10113	5.24911	5.32314	5.65499	5.45396	5.48422	5.57528	5.31634	5.49715	5.95866	5.63218	5.50179	5.33084	47.6027	-0.409857	0.306339	0.478244	-0.295824	0.467915	0.683623	-0.17622	0.60021	0.891283
B5M07_16120	precorrin-4 C(11)-methyltransferase	8	1	7	24	26	12	8	11	6	87	68	57	118	24	14	30.644	3.47111	22.6164	25.2444	29.5367	9.79807	11.0504	19.4188	7.24969	29.7844	31.0402	20.7472	27.1447	11.8523	11.2665	4.66072	3.03766	4.36543	4.48915	4.64924	3.58542	3.70302	4.22484	3.34648	4.66585	4.70774	4.29531	4.57062	3.75181	3.71024	19.391	0.182635	0.779169	0.877365	-0.613152	0.372662	0.598726	-0.663258	0.219764	0.640246
B5M07_16125	precorrin methylase	2	2	1	2	0	4	1	1	1	11	7	8	22	5	0	7.66101	6.94222	3.23092	2.1037	0	3.26602	1.38129	1.76534	1.20828	3.76584	3.19532	2.91188	5.06087	2.46922	0	2.09419	2.02418	1.46006	1.2008	0.326992	1.51609	0.979734	1.1173	0.905602	1.64848	1.50821	1.43562	1.91364	1.30677	0.207637	2.99746	-1.64055	0.1612	0.298509	NA	NA	NA	NA	NA	NA
B5M07_16130	precorrin-6Y C5,15-methyltransferase (decarboxylating) subunit CbiT	7	9	10	18	8	16	16	26	15	105	85	127	142	38	22	26.8135	31.24	32.3092	18.9333	9.08821	13.0641	22.1007	45.8989	18.1242	35.9466	38.8003	46.2262	32.6656	18.7661	17.7045	4.71062	4.85883	4.89289	4.37555	3.7324	4.02992	4.52494	5.26018	4.33562	5.01508	5.0938	5.27824	4.91676	4.36289	4.30992	27.1788	-1.13827	0.02706	0.0764831	-0.10681	0.831007	0.926526	-0.775403	0.0493087	0.301671
B5M07_16135	cobalt-precorrin-6A reductase	5	8	19	3	6	5	11	10	2	41	32	43	49	31	19	19.1525	27.7689	61.3874	3.15555	6.81616	4.08253	15.1942	17.6534	2.41656	14.0363	14.6072	15.6514	11.2719	15.3092	15.2903	4.04065	4.41556	5.27856	2.55132	3.11607	2.70068	3.83822	3.98145	2.41838	3.76571	3.80462	3.8738	3.55135	3.85092	3.84777	16.2529	-2.98357	4.00231e-06	4.68823e-05	-1.68891	0.00475094	0.0301517	-0.0970719	0.844903	0.96703
B5M07_16140	precorrin-3B C(17)-methyltransferase	0	0	0	25	17	20	13	5	14	115	100	117	112	46	15	0	0	0	26.2962	19.3124	16.3301	17.9568	8.82671	16.9159	39.3701	45.6474	42.5863	25.7644	22.7169	12.0713	2.4552	2.40443	2.36743	4.47433	4.16018	3.99596	4.08698	3.44536	4.02934	4.90992	5.06813	4.99426	4.46257	4.32959	3.70609	19.5863	4.99417	5.801e-05	0.000470555	4.52827	0.000309741	0.00371711	-1.03508	0.00641495	0.0810881
B5M07_16145	precorrin-2 C(20)-methyltransferase	0	0	1	6	16	18	9	0	8	82	62	109	121	40	14	0	0	3.23092	6.31109	18.1764	14.6971	12.4317	0	9.66626	28.0726	28.3014	39.6744	27.8348	19.7538	11.2665	2.16601	2.11717	2.64482	2.96624	3.94738	3.73878	3.57218	1.77893	3.33887	4.41339	4.41982	4.7856	4.40651	4.04232	3.48052	14.6278	3.37975	0.00959834	0.0336083	2.62015	0.0494713	0.162723	-0.680288	0.204946	0.620108
B5M07_16155	hypothetical protein	2	1	10	7	17	19	7	13	16	70	94	112	137	50	25	7.66101	3.47111	32.3092	7.36294	19.3124	15.5136	9.66906	22.9494	19.3325	23.9644	42.9085	40.7664	31.5154	24.6922	20.1188	3.53478	3.09913	4.76062	3.39846	4.26109	4.0494	3.6335	4.42843	4.26206	4.47866	5.08536	5.03177	4.76183	4.50824	4.30157	21.4365	-0.0827206	0.897272	0.953217	0.206413	0.749952	0.877955	-0.479062	0.306143	0.735658
B5M07_16160	cobaltochelatase subunit CobN	8	2	12	44	31	40	30	18	30	296	306	378	349	157	121	30.644	6.94222	38.771	46.2814	35.2168	32.6602	41.4388	31.7762	36.2485	101.335	139.681	137.587	80.2838	77.5336	97.3748	5.19946	4.13311	5.41304	5.58078	5.31133	5.23633	5.47146	5.2171	5.33974	6.4003	6.74915	6.73296	6.15168	6.11394	6.35559	62.2516	0.568829	0.182813	0.327149	0.519632	0.234813	0.456638	-0.574003	0.0365962	0.252704
B5M07_16165	cobalamin biosynthesis protein CobW	5	4	6	13	15	31	8	15	11	121	132	158	119	80	50	19.1525	13.8844	19.3855	13.674	17.0404	25.3117	11.0504	26.4801	13.2911	41.4242	60.2545	57.5097	27.3747	39.5076	40.2375	4.40852	4.13572	4.41558	4.07958	4.2813	4.66085	3.90426	4.70495	4.05764	5.16692	5.56388	5.51466	4.74001	5.11635	5.13343	28.3719	0.114584	0.830031	0.911141	-0.0867994	0.875895	0.948133	-0.584857	0.0970954	0.439371
B5M07_16170	metal-binding protein	0	0	0	0	0	0	0	1	0	9	0	10	2	4	0	0	0	0	0	0	0	0	1.76534	0	3.08114	0	3.63986	0.460079	1.97538	0	-0.572049	-0.603556	-0.626488	-0.985371	-0.960751	-1.03363	-0.898235	-0.180227	-0.941031	0.347115	-1.11792	0.476929	-0.738542	0.00314774	-1.03587	0.72812	0	1	1	NA	NA	NA	NA	NA	NA
B5M07_16175	hypothetical protein	0	2	1	1	3	6	2	2	3	34	16	21	26	17	3	0	6.94222	3.23092	1.05185	3.40808	4.89904	2.76259	3.53068	3.62485	11.6399	7.30358	7.6437	5.98103	8.39536	2.41425	1.33425	2.46936	1.95132	1.28675	1.94467	2.22699	1.80956	1.98125	1.9909	3.04006	2.58917	2.63464	2.41117	2.71878	1.6925	4.8552	-0.118132	0.91498	0.962772	NA	NA	NA	NA	NA	NA
B5M07_16180	cobalt transporter	5	9	2	16	9	9	4	17	8	52	37	46	76	15	6	19.1525	31.24	6.46183	16.8296	10.2242	7.34855	5.52518	30.0108	9.66626	17.8021	16.8895	16.7433	17.483	7.40767	4.8285	4.04043	4.53573	3.14835	3.94061	3.46944	3.17349	2.96831	4.52017	3.4201	4.00309	3.94919	3.94129	3.98595	3.17034	2.83299	14.5075	-0.724867	0.314267	0.487203	-0.36318	0.6167	0.792641	-0.733027	0.23295	0.652557
B5M07_16185	hypothetical protein	0	4	0	0	0	5	1	0	1	9	1	0	7	3	0	0	13.8844	0	0	0	4.08253	1.38129	0	1.20828	3.08114	0.456474	0	1.61028	1.48153	0	-0.0431062	2.10068	-0.112127	-0.523118	-0.501457	1.11227	0.255846	-0.357194	0.186152	0.918372	-0.297555	-0.814066	0.405782	0.330934	-0.598754	1.8124	-1.69821	0.373206	0.54781	NA	NA	NA	NA	NA	NA
B5M07_16190	histidine kinase	3	3	2	6	10	18	1	2	5	63	23	26	98	73	25	11.4915	10.4133	6.46183	6.31109	11.3603	14.6971	1.38129	3.53068	6.04141	21.568	10.4989	9.46362	22.5439	36.0507	20.1188	3.48174	3.3996	3.03442	2.95843	3.47752	3.72748	2.08716	2.58276	2.92832	4.12315	3.40356	3.30482	4.17117	4.66381	4.04347	12.7955	0.220728	0.763011	0.864011	-1.32423	0.123035	0.296351	0.91892	0.0637091	0.358974
B5M07_16195	nicotinate phosphoribosyltransferase	2	2	6	25	11	17	24	22	18	110	108	132	137	73	55	7.66101	6.94222	19.3855	26.2962	12.4963	13.8806	33.1511	38.8375	21.7491	37.6584	49.2992	48.0461	31.5154	36.0507	44.2613	3.73003	3.65572	4.41949	4.70206	4.00511	4.09159	4.93396	5.09398	4.51638	5.07049	5.3531	5.32647	4.88694	5.02433	5.23648	28.482	0.593819	0.316316	0.489101	1.4129	0.0160112	0.0753513	-0.284786	0.406123	0.802166
B5M07_16200	nicotinamidase	0	4	2	4	7	7	4	3	3	17	17	31	24	15	10	0	13.8844	6.46183	4.2074	7.95218	5.71554	5.52518	5.29603	3.62485	5.81993	7.76005	11.2836	5.52095	7.40767	8.0475	1.661	3.31372	2.66002	2.31675	2.84746	2.55993	2.53538	2.50524	2.21336	2.57341	2.83413	3.19327	2.52579	2.7908	2.86287	6.56714	-0.229675	0.780417	0.877365	-0.54643	0.533726	0.732438	-0.277989	0.607896	0.895015
B5M07_16205	hypothetical protein	6	5	0	14	3	30	13	9	9	49	35	46	103	47	22	22.983	17.3556	0	14.7259	3.40808	24.4952	17.9568	15.8881	10.8745	16.7751	15.9766	16.7433	23.6941	23.2107	17.7045	4.28447	4.02042	2.33871	3.87316	2.70089	4.38024	4.06365	3.94422	3.59286	4.00205	3.95335	4.00007	4.35279	4.32865	4.05311	16.1194	0.153994	0.822727	0.906757	0.181838	0.795503	0.908291	0.393023	0.450348	0.825908
B5M07_16210	FAD-dependent oxidoreductase	10	11	12	47	29	37	24	6	21	154	70	83	245	81	81	38.3051	38.1822	38.771	49.4369	32.9448	30.2107	33.1511	10.5921	25.3739	52.7217	31.9532	30.2108	56.3597	40.0014	65.1848	5.23076	5.2279	5.24311	5.49408	5.08226	4.99593	5.08877	4.08389	4.82846	5.56386	5.05069	4.99454	5.63446	5.27769	5.78554	38.2266	-0.0381878	0.932658	0.973362	-0.709268	0.137575	0.318579	0.484265	0.189072	0.595644
B5M07_16215	putrescine ABC transporter permease PotI	14	12	15	42	37	43	29	35	36	56	52	77	145	94	62	53.6271	41.6533	48.4637	44.1777	42.033	35.1098	40.0576	61.787	43.4981	19.1715	23.7366	28.0269	33.3557	46.4214	49.8945	5.60361	5.35161	5.50279	5.41324	5.36261	5.18178	5.31395	5.75748	5.39726	4.5941	4.7973	4.95747	5.12936	5.46496	5.53862	40.7343	-0.247259	0.504904	0.665196	0.00420481	0.991071	0.996282	0.851525	0.00428296	0.0624982
B5M07_16220	putrescine/spermidine ABC transporter permease	7	2	4	17	16	18	15	6	16	111	92	102	195	141	83	26.8135	6.94222	12.9237	17.8814	18.1764	14.6971	20.7194	10.5921	19.3325	38.0007	41.9956	37.1265	44.8577	69.6321	66.7943	4.71735	3.65251	4.07603	4.32711	4.34327	4.14158	4.46898	3.88137	4.40208	5.07922	5.18315	5.05484	5.25429	5.72469	5.67663	29.7657	0.143003	0.789546	0.882955	0.178716	0.745727	0.877349	0.619769	0.0493051	0.301671
B5M07_16225	polyamine ABC transporter ATP-binding protein	1	0	6	24	15	11	6	10	3	48	40	39	84	80	54	3.83051	0	19.3855	25.2444	17.0404	8.98157	8.28777	17.6534	3.62485	16.4327	18.259	14.1954	19.3233	39.5076	43.4565	2.94139	2.33695	4.1072	4.39396	3.99689	3.39516	3.33893	4.02752	2.71818	3.96533	4.07018	3.82049	4.12941	4.87507	4.97312	17.0149	1.07839	0.169416	0.309063	0.237452	0.77345	0.895355	1.05294	0.0542387	0.323913
B5M07_16230	spermidine/putrescine ABC transporter substrate-binding protein PotF	29	20	37	97	89	98	83	32	83	107	88	84	246	161	64	111.085	69.4222	119.544	102.029	101.106	80.0176	114.647	56.491	100.287	36.6313	40.1697	30.5748	56.5897	79.509	51.504	6.60909	6.12666	6.68809	6.52568	6.51593	6.27221	6.64833	5.91991	6.50722	5.49163	5.58108	5.32176	5.91836	6.26588	5.82588	76.6406	-0.0872242	0.796113	0.886892	-0.134058	0.695845	0.848381	0.80982	0.00871137	0.0995064
B5M07_16235	GntR family transcriptional regulator	9	8	24	0	10	3	1	17	7	16	6	19	18	16	3	34.4745	27.7689	77.542	0	11.3603	2.44952	1.38129	30.0108	8.45797	5.47758	2.73884	6.91572	4.14071	7.90152	2.41425	4.42751	4.19747	5.36882	1.21369	3.32714	2.03826	1.82748	4.32656	3.04456	2.63872	2.06852	2.85506	2.38371	2.98201	2.02719	14.8689	-3.3807	0.000249787	0.00164721	-1.85005	0.035651	0.130295	-0.0564932	0.948625	0.987241
B5M07_16240	aspartate aminotransferase family protein	16	15	16	27	12	6	15	14	12	37	44	48	78	54	35	61.2881	52.0667	51.6947	28.3999	13.6323	4.89904	20.7194	24.7148	14.4994	12.6669	20.0848	17.4713	17.9431	26.6676	28.1663	5.50633	5.33466	5.32923	4.72407	4.01792	3.17373	4.41139	4.583	4.075	3.93545	4.37883	4.24195	4.26703	4.66246	4.71677	26.3276	-1.83813	0.00033802	0.0021078	-1.47579	0.0044045	0.028246	0.523076	0.246979	0.667705
B5M07_16245	murein transglycosylase	9	4	8	13	14	26	13	13	30	113	81	118	174	95	38	34.4745	13.8844	25.8473	13.674	15.9044	21.2292	17.9568	22.9494	36.2485	38.6854	36.9744	42.9503	40.0269	46.9153	30.5805	4.99821	4.1842	4.7219	4.12308	4.25984	4.52693	4.37395	4.6061	5.05837	5.12935	5.082	5.23818	5.16537	5.32998	4.88706	29.2201	-0.5194	0.277527	0.447377	0.0855635	0.857414	0.937663	-0.00344995	0.991507	0.996961
B5M07_16250	ribonuclease R	43	48	32	221	192	350	147	97	167	420	312	459	732	318	252	164.712	166.613	103.389	232.459	218.117	285.777	203.05	171.238	201.783	143.787	142.42	167.069	168.389	157.043	202.797	7.3957	7.40729	6.93539	7.75371	7.68657	7.97421	7.61151	7.43501	7.60504	7.25594	7.24635	7.40944	7.41752	7.34594	7.61042	181.91	0.770384	0.00191186	0.00901738	0.416738	0.0995016	0.255563	0.215638	0.313068	0.744438
B5M07_16255	hypothetical protein	4	8	3	8	9	3	10	10	16	17	7	29	32	15	5	15.322	27.7689	9.69275	8.41479	10.2242	2.44952	13.8129	17.6534	19.3325	5.81993	3.19532	10.5556	7.36126	7.40767	4.02375	3.64341	4.24764	3.24193	3.11846	3.29624	2.16277	3.57995	3.81599	3.91904	2.78007	2.29866	3.33089	2.98973	2.99898	2.50132	10.869	-1.36249	0.0502691	0.123199	-0.0491111	0.941134	0.974917	-0.0292917	0.959739	0.990485
B5M07_16260	succinyl-diaminopimelate desuccinylase	2	2	6	16	31	36	8	10	5	38	26	43	96	12	11	7.66101	6.94222	19.3855	16.8296	35.2168	29.3942	11.0504	17.6534	6.04141	13.0093	11.8683	15.6514	22.0838	5.92614	8.85225	3.31908	3.2439	4.08988	3.9697	4.72392	4.53875	3.57367	4.01139	3.06505	3.72114	3.63342	3.90211	4.25065	3.01343	3.36813	15.171	1.23559	0.0773308	0.171466	-0.0316312	0.966046	0.982099	-0.0865787	0.874324	0.969394
B5M07_16265	hypothetical protein	1	27	34	351	320	400	162	21	30	32	72	62	76	22	22	3.83051	93.72	109.851	369.199	363.528	326.602	223.77	37.0722	36.2485	10.9552	32.8661	22.5671	17.483	10.8646	17.7045	3.92033	6.3215	6.49271	7.86203	7.84387	7.72168	7.28841	5.37846	5.35367	4.2514	5.25303	4.8918	4.6532	4.25362	4.68119	111.751	2.34463	0.00147759	0.00726752	0.512161	0.490655	0.700671	-0.525053	0.475632	0.839077
B5M07_16270	GlsB/YeaQ/YmgE family stress response membrane protein	47	62	46	552	1306	1087	443	305	413	81	294	785	135	100	229	180.034	215.209	148.622	580.621	1483.65	887.542	611.914	538.429	499.02	27.7303	134.203	285.729	31.0553	49.3845	184.288	7.61661	7.79657	7.42611	8.85367	9.91147	9.32651	8.91123	8.77013	8.68752	5.92421	7.32045	8.09046	6.00898	6.39617	7.63758	390.495	2.44051	0.000280643	0.00181045	1.60089	0.0173189	0.0801491	-0.766519	0.249492	0.667917
B5M07_16275	2,3,4,5-tetrahydropyridine-2,6-dicarboxylate N-succinyltransferase	3	0	4	29	29	52	25	17	17	132	65	78	212	117	38	11.4915	0	12.9237	30.5036	32.9448	42.4583	34.5324	30.0108	20.5408	45.1901	29.6708	28.3909	48.7684	57.7798	30.5805	4.03122	2.89734	4.10665	4.87274	4.95038	5.21346	4.99731	4.85489	4.48498	5.28196	4.846	4.80147	5.36332	5.54218	4.87586	30.3858	2.12195	0.00127729	0.00646084	1.79035	0.00760222	0.0429856	0.419102	0.248689	0.667705
B5M07_16280	lysine decarboxylase	0	1	1	15	10	29	0	1	8	87	89	57	98	46	15	0	3.47111	3.23092	15.7777	11.3603	23.6787	0	1.76534	9.66626	29.7844	40.6262	20.7472	22.5439	22.7169	12.0713	2.14785	2.67778	2.62998	3.79744	3.47809	4.21654	1.6383	2.23209	3.32862	4.46864	4.80199	4.08693	4.17598	4.17912	3.53714	14.496	2.883	0.012532	0.0410765	0.820327	0.507858	0.712632	-0.647406	0.216105	0.635029
B5M07_16285	oxidoreductase	1	8	2	12	3	6	11	21	28	66	34	69	99	25	19	3.83051	27.7689	6.46183	12.6222	3.40808	4.89904	15.1942	37.0722	33.8319	22.595	15.5201	25.115	22.7739	12.3461	15.2903	2.97583	4.48236	3.23719	3.73161	2.70238	2.92117	3.90697	4.8062	4.71704	4.30759	3.92894	4.4164	4.31689	3.70737	3.91377	17.2486	-0.880326	0.222639	0.38153	1.16216	0.0855352	0.231346	-0.311798	0.54434	0.868268
B5M07_16290	choline dehydrogenase	11	14	9	18	18	13	14	12	12	153	58	82	159	70	33	42.1356	48.5956	29.0782	18.9333	20.4485	10.6146	19.3381	21.1841	14.4994	52.3794	26.4755	29.8468	36.5763	34.5691	26.5568	5.18471	5.33381	4.81887	4.40466	4.47823	3.8809	4.42727	4.51527	4.16196	5.43515	4.72885	4.84984	5.05893	4.99949	4.73193	28.7487	-1.27662	0.00656406	0.0247112	-1.13192	0.0191343	0.0858238	-0.145863	0.691674	0.924751
B5M07_16295	hybrid sensor histidine kinase/response regulator	30	53	50	324	433	590	216	116	276	1485	1407	1521	2070	866	474	114.915	183.969	161.546	340.799	491.899	481.739	298.36	204.78	333.486	508.388	642.259	553.622	476.182	427.67	381.452	7.35597	7.7944	7.66917	8.41207	8.79802	8.77593	8.275	7.89655	8.3896	8.83359	9.08535	8.92496	8.76382	8.64981	8.52949	373.404	1.50889	4.50824e-08	8.6472e-07	0.861643	0.00204874	0.0156397	-0.405128	0.0981964	0.441091
B5M07_16300	PAS domain-containing sensor histidine kinase	474	403	261	745	748	558	572	676	715	1732	1819	1875	2571	1547	1111	1815.66	1398.86	843.269	783.628	849.748	455.61	790.101	1193.37	863.922	592.948	830.326	682.473	591.431	763.978	894.077	10.5375	10.2548	9.71948	9.64348	9.72744	9.09674	9.65199	10.085	9.74465	9.35861	9.70341	9.50139	9.35599	9.61723	9.78044	889.96	-0.957817	0.00375832	0.0160135	-0.510832	0.122342	0.295178	0.0944853	0.773014	0.954286
B5M07_16305	response regulator	29	12	8	57	55	80	31	14	46	95	110	157	201	70	43	111.085	41.6533	25.8473	59.9554	62.4814	65.3205	42.8201	24.7148	55.581	32.5231	50.2121	57.1457	46.2379	34.5691	34.6043	6.44106	5.43138	4.98855	5.79909	5.84174	5.889	5.45609	4.93264	5.72053	5.18057	5.61724	5.75084	5.53299	5.24144	5.24383	49.6501	0.0946056	0.833872	0.913386	-0.497978	0.284505	0.512545	-0.267462	0.511036	0.858462
B5M07_16310	phosphorelay protein	282	182	68	191	186	111	280	358	441	189	168	231	360	171	149	1080.2	631.742	219.702	200.903	211.301	90.6322	386.763	631.993	532.852	64.7039	76.6876	84.0807	82.8142	84.4475	119.908	9.49478	8.88734	7.74802	7.65563	7.7079	6.86255	8.34979	8.88973	8.7009	6.54476	6.7028	6.78899	6.77388	6.7938	7.13394	299.915	-1.94215	2.66613e-05	0.000240967	-0.314603	0.494026	0.702242	0.345437	0.454296	0.826723
B5M07_16315	two-component system response regulator	374	315	302	353	286	290	436	453	524	393	449	575	626	443	350	1432.61	1093.4	975.737	371.303	324.903	236.787	602.245	799.7	633.14	134.543	204.957	209.292	144.005	218.773	281.663	10.0225	9.72074	9.59498	8.5631	8.42613	8.10772	9.07164	9.37774	9.12535	7.56343	7.96516	7.98549	7.62644	8.02918	8.28115	510.87	-1.90879	3.25067e-10	1.05233e-08	-0.783099	0.00960916	0.051842	0.226169	0.453375	0.826723
B5M07_16320	hypothetical protein	8	6	6	32	27	29	30	25	32	941	783	1139	1451	1472	753	30.644	20.8267	19.3855	33.6592	30.6727	23.6787	41.4388	44.1336	38.665	322.15	357.419	414.58	333.787	726.94	605.977	5.53065	5.22234	5.16332	5.57004	5.48811	5.25586	5.76456	5.82665	5.69866	7.8953	8.01156	8.1792	7.9353	8.82323	8.61185	202.93	0.318386	0.495377	0.658342	0.820027	0.0794403	0.219123	0.605446	0.0459191	0.291424
B5M07_16325	NAD-dependent succinate-semialdehyde dehydrogenase	1	3	7	2	4	5	7	4	10	439	258	379	946	639	431	3.83051	10.4133	22.6164	2.1037	4.5441	4.08253	9.66906	7.06137	12.0828	150.291	117.77	137.951	217.617	315.567	346.847	3.54759	4.06413	4.68621	2.95293	3.36843	3.25873	3.92348	3.71343	4.0997	6.68745	6.412	6.59042	7.11104	7.54073	7.6498	90.8298	-1.82287	0.0075844	0.0277427	-0.371924	0.544459	0.737273	1.11198	0.000181533	0.00578448
B5M07_16330	AsnC family transcriptional regulator	1	8	1	10	7	7	10	14	1	32	10	25	51	24	18	3.83051	27.7689	3.23092	10.5185	7.95218	5.71554	13.8129	24.7148	1.20828	10.9552	4.56474	9.09964	11.732	11.8523	14.4855	2.62336	4.24419	2.51191	3.3199	3.06534	2.77674	3.57664	4.15843	1.88479	3.36395	2.5751	3.18587	3.43202	3.43911	3.6323	10.7628	-0.539291	0.526058	0.683434	0.14308	0.865633	0.942223	0.614188	0.379386	0.790723
B5M07_16335	GntR family transcriptional regulator	4	10	6	8	6	9	4	15	7	138	90	108	59	49	17	15.322	34.7111	19.3855	8.41479	6.81616	7.34855	5.52518	26.4801	8.45797	47.2441	41.0826	39.3104	13.5723	24.1984	13.6808	4.0012	4.78808	4.2135	3.45288	3.28473	3.33018	3.14141	4.52763	3.46246	5.15306	5.00131	4.95534	3.87092	4.44632	3.88331	20.77	-1.62572	0.0069534	0.0259007	-0.852122	0.149031	0.336695	-1.31225	0.00281228	0.0452777
B5M07_16340	C4-dicarboxylate ABC transporter	92	78	38	348	221	329	301	216	356	2173	1964	2486	800	793	592	352.406	270.747	122.775	366.043	251.062	268.63	415.77	381.314	430.148	743.924	896.515	904.868	184.032	391.619	476.412	8.492	8.22468	7.47094	8.53087	8.14739	8.21498	8.66324	8.57321	8.69883	9.28452	9.48868	9.49894	7.84026	8.60094	8.80635	430.418	0.252384	0.512928	0.671521	0.723387	0.0608416	0.185188	-1.27784	0.000580647	0.0142096
B5M07_16345	C4-dicarboxylate ABC transporter permease	0	2	8	2	23	19	6	5	3	360	329	356	142	128	75	0	6.94222	25.8473	2.1037	26.1286	15.5136	8.28777	8.82671	3.62485	123.246	150.18	129.579	32.6656	63.2121	60.3563	2.81231	3.5875	4.64417	2.71759	4.65921	4.14757	3.61442	3.68092	3.02711	6.34402	6.56834	6.40076	4.89269	5.5976	5.54407	43.7675	0.356535	0.636736	0.774126	-0.745869	0.361947	0.588621	-1.37286	0.0147549	0.139017
B5M07_16350	C4-dicarboxylate ABC transporter permease	19	8	8	94	82	75	92	34	96	1470	1271	1883	533	632	504	72.7796	27.7689	25.8473	98.8738	93.1541	61.2379	127.079	60.0216	115.995	503.253	580.178	685.385	122.611	312.11	405.594	6.4931	5.67079	5.6121	6.78111	6.72203	6.31417	7.03489	6.30189	6.94194	8.51819	8.67828	8.86746	6.99764	7.98824	8.27651	219.459	1.01827	0.0442771	0.111903	1.28586	0.0113474	0.0588781	-1.07735	0.0137724	0.134852
B5M07_16355	universal stress protein UspA	3	1	1	9	5	10	5	6	5	146	143	124	59	49	39	11.4915	3.47111	3.23092	9.46664	5.68013	8.16506	6.90647	10.5921	6.04141	49.9829	65.2758	45.1342	13.5723	24.1984	31.3853	3.64851	2.88061	2.83237	3.4516	3.03004	3.31549	3.1945	3.56134	3.08154	5.14387	5.43739	5.03207	3.78266	4.36609	4.63471	19.6396	0.416234	0.605504	0.750504	0.385863	0.642503	0.809147	-1.24927	0.00227662	0.0397953
B5M07_16360	hypothetical protein	1	5	0	39	31	35	17	5	28	805	535	604	330	202	150	3.83051	17.3556	0	41.0221	35.2168	28.5777	23.482	8.82671	33.8319	275.591	244.213	219.847	75.913	99.7567	120.713	3.79461	4.63846	3.29449	5.40096	5.24901	5.04294	4.86303	4.07348	5.20983	7.47462	7.33587	7.21665	6.043	6.3365	6.54365	81.8785	2.31346	0.000776707	0.00421624	1.70147	0.0158708	0.074921	-1.32719	7.36521e-05	0.0027815
B5M07_16365	ectoine hydrolase DoeA	1	2	0	189	114	153	40	7	50	520	516	546	407	377	270	3.83051	6.94222	0	198.799	129.507	124.925	55.2518	12.3574	60.4141	178.021	235.54	198.736	93.6261	186.18	217.283	4.14138	4.34587	3.69625	7.24937	6.78123	6.74338	5.89612	4.59251	5.98522	7.12993	7.43979	7.25126	6.43776	7.17876	7.34876	113.428	5.42843	9.12746e-09	2.05714e-07	3.62658	0.00014493	0.00204185	-0.304727	0.49525	0.850029
B5M07_16370	N-alpha-acetyl diaminobutyric acid deacetylase DoeB	1	0	3	136	74	72	19	3	38	217	255	269	255	212	131	3.83051	0	9.69275	143.051	84.0659	58.7884	26.2446	5.29603	45.9147	74.2897	116.401	97.9121	58.6601	104.695	105.422	3.75305	3.28501	4.1764	6.70632	6.12358	5.7451	4.93854	3.71617	5.48869	5.99469	6.48136	6.29253	5.74466	6.36492	6.37085	62.2843	4.3619	8.10687e-07	1.12329e-05	2.5132	0.00530195	0.0326989	-0.106262	0.834011	0.965759
B5M07_16385	dipeptide ABC transporter permease DppC	6	2	12	31	39	52	27	31	44	29	31	41	42	40	24	22.983	6.94222	38.771	32.6073	44.305	42.4583	37.295	54.7256	53.1644	9.92812	14.1507	14.9234	9.66166	19.7538	19.314	4.54506	3.61605	5.05762	4.89353	5.21164	5.16928	5.02987	5.43089	5.40477	3.74676	4.07309	4.12156	3.71796	4.39265	4.37245	28.0656	0.783173	0.119631	0.238658	1.06248	0.0359402	0.130572	0.282576	0.496568	0.850029
B5M07_16390	peptide ABC transporter permease	78	40	27	21	38	56	33	72	50	21	19	34	29	18	12	298.779	138.844	87.2347	22.0888	43.169	45.7243	45.5827	127.105	60.4141	7.18933	8.673	12.3755	6.67114	8.88921	9.657	7.44959	6.57462	6.05906	4.65224	5.32167	5.38272	5.37725	6.48651	5.67506	3.63444	3.79658	4.10054	3.56415	3.81943	3.90568	61.4932	-2.23264	7.30982e-06	7.88796e-05	-1.17511	0.0169493	0.0787964	-0.191748	0.718974	0.935492
B5M07_16395	proline dipeptidase	9	5	22	36	56	75	24	18	27	47	30	13	46	20	5	34.4745	17.3556	71.0802	37.8666	63.6175	61.2379	33.1511	31.7762	32.6236	16.0904	13.6942	4.73181	10.5818	9.8769	4.02375	4.90415	4.25479	5.67589	5.02064	5.57502	5.53663	4.88015	4.83434	4.86474	4.15981	4.00757	3.09021	3.76237	3.70936	3.02922	29.4788	0.394173	0.46185	0.628688	-0.344186	0.533127	0.732302	-0.43535	0.408817	0.804744
B5M07_16400	ABC transporter substrate-binding protein	98	92	199	909	772	1408	677	528	615	206	154	133	415	196	75	375.39	319.342	642.952	956.131	877.012	1149.64	935.137	932.101	743.093	70.5239	70.297	48.4101	95.4664	96.7936	60.3563	8.46516	8.29633	9.04281	9.48319	9.3868	9.6903	9.45813	9.45421	9.20322	6.83266	6.8309	6.51273	7.10487	7.11911	6.70276	491.51	1.1547	0.000112015	0.000819068	0.961429	0.00133579	0.0114139	0.428063	0.157141	0.551254
B5M07_16405	XRE family transcriptional regulator	12	24	19	85	66	85	38	29	25	20	28	50	84	23	5	45.9661	83.3067	61.3874	89.4072	74.9777	69.403	52.4892	51.1949	30.207	6.84698	12.7813	18.1993	19.3233	11.3584	4.02375	5.34757	5.97926	5.65229	6.07393	5.88115	5.79974	5.49792	5.46951	4.93157	3.56717	4.10662	4.43267	4.4884	4.00285	3.23896	42.0581	0.289697	0.548485	0.703332	-0.520834	0.294415	0.522701	-0.0391351	0.93562	0.982376
B5M07_16410	hypothetical protein	0	0	0	13	10	25	14	8	13	65	58	55	100	26	6	0	0	0	13.674	11.3603	20.4126	19.3381	14.1227	15.7077	22.2527	26.4755	20.0192	23.0039	12.84	4.8285	2.19883	2.15021	2.11468	3.67943	3.50302	4.08156	4.01812	3.70529	3.81319	4.17826	4.35793	4.06864	4.21472	3.62166	2.7604	13.6024	4.57003	0.000382961	0.00235531	4.67403	0.000299816	0.00365393	-0.690641	0.174554	0.572752
B5M07_16415	peptide ABC transporter ATP-binding protein	0	1	0	10	2	5	1	7	9	58	34	37	55	24	3	0	3.47111	0	10.5185	2.27205	4.08253	1.38129	12.3574	10.8745	19.8562	15.5201	13.4675	12.6522	11.8523	2.41425	1.69416	2.29996	1.61859	3.14215	1.93014	2.30973	1.7169	3.28153	3.17079	3.80421	3.54548	3.40384	3.34458	3.27226	1.93207	8.04799	2.16069	0.122086	0.24274	2.69437	0.053853	0.171805	-0.815612	0.246835	0.667705
B5M07_16420	peptide ABC transporter ATP-binding protein	0	1	2	13	3	11	10	7	5	42	50	52	93	26	12	0	3.47111	6.46183	13.674	3.40808	8.98157	13.8129	12.3574	6.04141	14.3787	22.8237	18.9272	21.3937	12.84	9.657	2.09044	2.62707	2.98428	3.61521	2.46313	3.22021	3.62124	3.51184	2.88569	3.67338	4.1424	3.95083	4.07967	3.55981	3.28677	11.2152	1.33555	0.181289	0.325224	1.60874	0.110045	0.274764	-0.313399	0.536675	0.86814
B5M07_16425	peptide ABC transporter permease	3	1	8	19	5	18	10	1	25	95	97	48	122	75	25	11.4915	3.47111	25.8473	19.9851	5.68013	14.6971	13.8129	1.76534	30.207	32.5231	44.278	17.4713	28.0648	37.0384	20.1188	3.76216	3.0234	4.48974	4.24902	3.14428	3.95027	3.89551	2.57944	4.66681	4.75339	5.08032	4.11759	4.60035	4.889	4.25665	20.4301	-0.0272092	0.972127	0.991916	0.189247	0.809902	0.917249	-0.138743	0.826287	0.965759
B5M07_16430	ABC transporter permease	36	16	27	40	57	33	70	34	75	166	120	162	173	76	74	137.898	55.5378	87.2347	42.074	64.7535	26.9447	96.6906	60.0216	90.6211	56.8299	54.7769	58.9657	39.7968	37.5322	59.5515	6.77382	5.82988	6.28876	5.55206	5.98431	5.1271	6.40193	5.90683	6.33386	5.851	5.81366	5.88868	5.49345	5.43764	5.89882	64.6153	-1.07482	0.00720519	0.0265883	-0.16798	0.671034	0.830939	-0.33163	0.358668	0.778029
B5M07_16435	ABC transporter substrate-binding protein	15	20	25	110	73	115	60	36	78	361	336	405	614	547	297	57.4576	69.4222	80.7729	115.703	82.9299	93.8982	82.8777	63.5523	94.246	123.588	153.375	147.414	141.244	270.133	239.011	6.15223	6.32804	6.4739	6.83441	6.49594	6.62058	6.49577	6.23692	6.62469	6.90306	7.12969	7.0879	7.04298	7.73939	7.6052	121.042	0.488119	0.157278	0.292616	0.215133	0.541916	0.73604	0.611743	0.0311662	0.234244
B5M07_16440	FAD-dependent oxidoreductase	9	8	6	3	14	14	15	14	15	85	40	49	136	77	50	34.4745	27.7689	19.3855	3.15555	15.9044	11.4311	20.7194	24.7148	18.1242	29.0997	18.259	17.8353	31.2854	38.0261	40.2375	4.8724	4.65948	4.32005	2.88531	4.12781	3.82115	4.38048	4.55222	4.25156	4.72379	4.25569	4.23235	4.79932	5.00085	5.05752	23.3614	-1.4102	0.00793223	0.0287352	-0.360184	0.48142	0.695461	0.735227	0.0543208	0.323913
B5M07_16445	23S rRNA (adenine(2503)-C(2))-methyltransferase	46	77	78	188	165	233	83	52	65	180	189	210	182	63	33	176.203	267.276	252.011	197.748	187.444	190.246	114.647	91.7978	78.5383	61.6228	86.2735	76.437	41.8672	31.1122	26.5568	7.24246	7.69562	7.6315	7.37194	7.31397	7.33061	6.79325	6.56527	6.4075	6.16425	6.50119	6.37867	5.79097	5.52163	5.38882	125.319	-0.277262	0.298607	0.471547	-1.29278	3.71846e-06	9.40064e-05	-1.1365	1.86428e-05	0.000966582
B5M07_16450	MarR family transcriptional regulator	15	11	8	15	16	15	21	11	18	41	30	44	97	36	22	57.4576	38.1822	25.8473	15.7777	18.1764	12.2476	29.0072	19.4188	21.7491	14.0363	13.6942	16.0154	22.3138	17.7784	17.7045	5.39857	4.97187	4.58301	4.11229	4.24672	3.87601	4.70717	4.3113	4.42056	3.9945	3.97282	4.12088	4.44741	4.22283	4.22017	22.6271	-1.39205	0.00130805	0.00658835	-0.764512	0.0752254	0.211105	0.420467	0.218668	0.638271
B5M07_16455	diaminobutyrate acetyltransferase	22	57	111	0	4	1	3	36	4	1242	887	666	166	66	58	84.2711	197.853	358.632	0	4.5441	0.816506	4.14388	63.5523	4.83313	425.197	404.892	242.414	38.1865	32.5938	46.6755	6.13997	7.08538	7.77165	2.714	3.58226	2.84614	3.56314	5.8491	3.62733	7.98138	7.92381	7.3316	5.32495	5.16666	5.53051	127.24	-6.97841	1.20167e-12	5.94327e-11	-3.17924	4.18759e-05	0.000776353	-3.19273	1.92036e-05	0.000969895
B5M07_16460	diaminobutyrate--2-oxoglutarate transaminase	19	55	84	0	0	1	5	13	1	2201	1519	1095	106	21	9	72.7796	190.911	271.397	0	0	0.816506	6.90647	22.9494	1.20828	753.51	693.384	398.564	24.3842	10.3707	7.24275	5.86932	6.95312	7.36311	2.42469	2.46181	2.57783	3.67771	4.69774	2.80539	8.58397	8.48488	7.82809	4.74508	3.94495	3.66801	163.628	-8.9745	1.73049e-11	7.08308e-10	-4.18159	2.64379e-09	1.83804e-07	-5.42002	1.36847e-17	8.37232e-15
B5M07_16465	L-ectoine synthase	3	5	22	2	2	5	1	3	0	559	410	353	48	71	62	11.4915	17.3556	71.0802	2.1037	2.27205	4.08253	1.38129	5.29603	0	191.373	187.154	128.487	11.0419	35.063	49.8945	3.78856	4.13952	5.60852	2.52022	2.57482	2.88059	2.41936	3.14757	1.95674	6.77792	6.75096	6.31581	3.68907	4.86668	5.24539	47.8718	-3.54739	1.46225e-05	0.000147092	-4.09743	2.21866e-05	0.000464854	-2.42017	7.33594e-05	0.0027815
B5M07_16470	aspartate kinase	18	9	48	17	9	15	7	24	15	1353	1136	813	165	234	328	68.9491	31.24	155.084	17.8814	10.2242	12.2476	9.66906	42.3682	18.1242	463.198	518.554	295.92	37.9565	115.56	263.958	6.08845	5.33551	6.94498	4.80969	4.37274	4.4908	4.34875	5.60412	4.82587	8.18862	8.31887	7.67556	5.4874	6.63478	7.5448	137.396	-2.66613	0.000107751	0.000794412	-1.88867	0.00566446	0.0342442	-1.61937	0.010187	0.112906
B5M07_16475	hypothetical protein	6	13	4	20	17	17	22	17	43	50	45	58	115	40	43	22.983	45.1244	12.9237	21.037	19.3124	13.8806	30.3885	30.0108	51.9561	17.1174	20.5413	21.1112	26.4545	19.7538	34.6043	4.54837	5.21368	4.04953	4.45943	4.37777	4.06663	4.82243	4.80836	5.3801	4.25629	4.43405	4.46059	4.68593	4.39603	4.95772	25.8133	-0.584759	0.236921	0.400226	0.493299	0.30616	0.536072	0.446181	0.236534	0.653621
B5M07_16480	L-asparaginase	4	9	15	24	18	38	19	19	8	73	47	48	101	56	29	15.322	31.24	48.4637	25.2444	20.4485	31.0272	26.2446	33.5415	9.66626	24.9915	21.4543	17.4713	23.234	27.6553	23.3378	4.1922	4.83853	5.28716	4.63523	4.42972	4.84324	4.67325	4.9178	3.76182	4.62585	4.47417	4.27363	4.55284	4.72764	4.55766	25.2895	-0.321885	0.504922	0.665196	-0.511875	0.306327	0.536072	0.214785	0.587822	0.886449
B5M07_16485	phosphoserine phosphatase SerB	8	1	5	0	6	7	0	4	5	25	8	15	46	16	3	30.644	3.47111	16.1546	0	6.81616	5.71554	0	7.06137	6.04141	8.55872	3.65179	5.45978	10.5818	7.90152	2.41425	4.09833	2.18775	3.43054	0.973534	2.66058	2.50669	1.09725	2.68419	2.55384	2.88766	2.1204	2.46563	3.09961	2.80751	1.83638	7.63147	-1.98348	0.0372931	0.0974704	-1.94784	0.0484441	0.160722	0.278987	0.736845	0.94389
B5M07_16490	phosphoserine aminotransferase	1	4	6	104	80	135	17	13	12	1550	564	387	1037	535	334	3.83051	13.8844	19.3855	109.392	90.8821	110.228	23.482	22.9494	14.4994	530.641	257.451	140.862	238.551	264.207	268.787	4.22128	4.80835	5.03731	6.64071	6.44621	6.64919	5.14755	5.13664	4.74765	8.39588	7.57405	6.91218	7.48975	7.60289	7.6212	140.602	3.03039	5.97341e-07	8.57714e-06	0.667768	0.297797	0.526567	-0.268745	0.517623	0.859109
B5M07_16495	phosphoglycerate dehydrogenase	10	2	2	28	37	69	2	12	9	2675	1088	767	1239	327	180	38.3051	6.94222	6.46183	29.4518	42.033	56.3389	2.76259	21.1841	10.8745	915.783	496.643	279.177	285.019	161.487	144.855	5.50596	4.26762	4.21666	5.23761	5.57858	5.8699	3.66073	4.95478	4.40149	8.9727	8.26142	7.601	7.62493	6.98882	6.86842	166.488	1.34899	0.0466834	0.116252	-0.569615	0.43482	0.653297	-1.51414	0.0057862	0.075
B5M07_16500	serine/threonine protein phosphatase	1	3	2	15	11	13	1	6	8	98	39	39	153	57	28	3.83051	10.4133	6.46183	15.7777	12.4963	10.6146	1.38129	10.5921	9.66626	33.5502	17.8025	14.1954	35.196	28.1492	22.533	2.90018	3.52441	3.16982	3.89406	3.67097	3.51765	2.23841	3.52435	3.43764	4.67681	4.01805	3.79358	4.72973	4.48878	4.25338	15.5107	0.887908	0.250519	0.416992	0.0304396	0.970618	0.984307	0.399017	0.394555	0.795021
B5M07_16505	L-threonine 3-dehydrogenase	21	13	35	57	59	81	82	51	74	1309	1548	2014	181	60	17	80.4406	45.1244	113.082	59.9554	67.0255	66.137	113.266	90.0325	89.4129	448.135	706.621	733.067	41.6371	29.6307	13.6808	6.42122	5.87235	6.76546	6.12519	6.23515	6.22092	6.76839	6.53218	6.52482	8.27318	8.79333	8.83551	5.76845	5.45826	4.83441	179.817	-0.309689	0.446696	0.616067	0.290744	0.474345	0.689547	-4.43093	3.92207e-33	1.19976e-29
B5M07_16510	glycine C-acetyltransferase	18	19	18	41	27	25	48	27	25	659	717	896	121	35	19	68.9491	65.9511	58.1565	43.1258	30.6727	20.4126	66.3022	47.6642	30.207	225.608	327.292	326.131	27.8348	17.2846	15.2903	6.02552	5.9807	5.85382	5.55303	5.22351	4.84386	5.98872	5.65416	5.20982	7.32004	7.7414	7.73768	5.12085	4.68759	4.59226	91.3921	-1.04372	0.0123531	0.040618	-0.424367	0.307245	0.536561	-3.82394	4.66602e-26	7.13668e-23
B5M07_16515	XRE family transcriptional regulator	2	4	3	2	4	9	11	4	6	44	13	7	57	16	9	7.66101	13.8844	9.69275	2.1037	4.5441	7.34855	15.1942	7.06137	7.24969	15.0634	5.93416	2.5479	13.1122	7.90152	7.24275	2.92881	3.4414	3.12183	1.9884	2.50016	2.89329	3.57242	2.86149	2.88216	3.58795	2.70092	2.01822	3.45109	2.95934	2.88033	8.43612	-1.13312	0.188212	0.334723	-0.0816895	0.922108	0.968676	0.282986	0.667537	0.91639
B5M07_16520	acetyl-CoA acetyltransferase	27	32	98	185	93	374	194	72	153	6	4	14	41	23	8	103.424	111.076	316.63	194.592	105.65	305.373	267.971	127.105	184.867	2.05409	1.8259	5.0958	9.43162	11.3584	6.438	6.40285	6.4816	7.65938	7.11346	6.43719	7.62712	7.47509	6.63635	7.05513	3.09445	3.07755	3.63027	4.08339	4.25405	3.84455	116.859	0.186769	0.714646	0.829412	0.123826	0.809098	0.916678	1.60729	0.00811768	0.0947786
B5M07_16525	2-polyprenylphenol 6-hydroxylase	4	6	1	15	22	54	14	10	13	116	97	148	143	53	66	15.322	20.8267	3.23092	15.7777	24.9926	44.0913	19.3381	17.6534	15.7077	39.7125	44.278	53.8699	32.8956	26.1738	53.1135	4.2179	4.47909	3.26034	4.20701	4.64672	5.22796	4.39988	4.31822	4.20509	5.1215	5.23504	5.44419	4.92647	4.69291	5.42542	28.4656	1.14844	0.0586559	0.13851	0.441654	0.485848	0.698137	-0.313575	0.449409	0.825908
B5M07_16530	bifunctional demethylmenaquinone methyltransferase/2-methoxy-6-polyprenyl-1,4-benzoquinol methylase	3	2	7	10	17	42	19	15	8	52	69	50	132	47	19	11.4915	6.94222	22.6164	10.5185	19.3124	34.2933	26.2446	26.4801	9.66626	17.8021	31.4967	18.1993	30.3652	23.2107	15.2903	3.82348	3.46281	4.40835	3.69906	4.26139	4.84338	4.56412	4.57057	3.63071	4.1814	4.75827	4.20314	4.72231	4.44537	4.03636	20.262	0.641488	0.33081	0.503855	0.565801	0.399941	0.62416	0.0545727	0.913878	0.978493
B5M07_16535	DNA-formamidopyrimidine glycosylase	6	5	3	5	7	2	5	6	3	52	26	58	37	33	12	22.983	17.3556	9.69275	5.25925	7.95218	1.63301	6.90647	10.5921	3.62485	17.8021	11.8683	21.1112	8.51146	16.2969	9.657	4.08318	3.81065	3.28934	2.76609	3.11096	1.99137	2.99507	3.36742	2.505	3.88681	3.48099	4.06172	3.16356	3.79463	3.28385	11.4164	-1.79572	0.011298	0.0382114	-1.27843	0.0716752	0.205659	-0.571128	0.258219	0.678018
B5M07_16540	enoyl-CoA hydratase	20	40	43	53	56	99	37	42	58	349	265	416	393	186	80	76.6101	138.844	138.929	55.748	63.6175	80.8341	51.1079	74.1444	70.0804	119.48	120.966	151.418	90.4055	91.8551	64.38	6.32011	6.93059	6.93169	6.00143	6.13155	6.37174	5.9189	6.2853	6.22803	6.77738	6.79024	7.02924	6.48642	6.50278	6.14251	92.5613	-0.826259	0.00808842	0.0291822	-0.871872	0.00643833	0.0377296	-0.65852	0.0146496	0.139017
B5M07_16545	30S ribosomal protein S20	10	13	6	61	48	70	4	41	8	72	49	55	120	31	16	38.3051	45.1244	19.3855	64.1628	54.5293	57.1554	5.52518	72.379	9.66626	24.6491	22.3672	20.0192	27.6047	15.3092	12.876	5.09279	5.26195	4.44623	5.65266	5.47733	5.5301	3.41426	5.77747	3.81632	4.66038	4.56429	4.45499	4.77426	4.19995	4.04811	32.6039	0.779874	0.249671	0.416236	-0.261683	0.706335	0.854699	-0.24589	0.699674	0.927743
B5M07_16550	plasmid partitioning protein RepA	8	10	8	61	47	61	21	34	34	666	461	260	909	295	165	30.644	34.7111	25.8473	64.1628	53.3932	49.8069	29.0072	60.0216	41.0816	228.004	210.434	94.6362	209.106	145.684	132.784	5.38412	5.48844	5.23266	6.06262	5.87917	5.80938	5.30334	5.99679	5.62464	7.415	7.32577	6.46349	7.31947	6.92326	6.8224	93.955	0.877185	0.062155	0.144663	0.502291	0.297053	0.52586	-0.124322	0.732536	0.942658
B5M07_16555	plasmid partitioning protein RepB	4	2	5	31	19	65	35	17	29	371	170	150	376	112	82	15.322	6.94222	16.1546	32.6073	21.5845	53.0729	48.3453	30.0108	35.0402	127.011	77.6005	54.5978	86.4948	55.3106	65.9895	4.48955	3.96248	4.51744	5.12316	4.72985	5.61657	5.51888	5.04555	5.1946	6.55695	6.01942	5.64746	6.13743	5.6606	5.84508	48.4056	1.49544	0.0131557	0.0427831	1.56673	0.0101003	0.0538274	-0.315129	0.43531	0.81644
B5M07_16560	replication initiator RepC	0	1	4	11	16	16	8	11	15	106	49	41	232	59	45	0	3.47111	12.9237	11.5703	18.1764	13.0641	11.0504	19.4188	18.1242	36.289	22.3672	14.9234	53.3691	29.1368	36.2138	2.54843	3.01081	3.84137	3.72118	4.14717	3.83032	3.68519	4.20966	4.14421	4.86167	4.35724	3.95457	5.27812	4.62904	4.85383	20.0066	1.30145	0.105677	0.217021	1.4848	0.0676528	0.197499	0.698079	0.115703	0.471286
B5M07_16565	two-component sensor histidine kinase	11	16	11	19	8	22	20	20	44	140	54	88	168	79	46	42.1356	55.5378	35.5401	19.9851	9.08821	17.9631	27.6259	35.3068	53.1644	47.9288	24.6496	32.0307	38.6466	39.0137	37.0185	5.26777	5.55194	5.10051	4.54272	3.86626	4.44032	4.85393	5.09623	5.51873	5.41448	4.73895	4.99955	5.19133	5.20031	5.14581	34.3757	-1.4851	0.0011596	0.00595865	-0.185563	0.671216	0.830939	0.128954	0.71778	0.935091
B5M07_16570	endoglucanase	1	1	1	8	6	3	6	7	4	135	58	75	83	50	16	3.83051	3.47111	3.23092	8.41479	6.81616	2.44952	8.28777	12.3574	4.83313	46.2171	26.4755	27.2989	19.0933	24.6922	12.876	2.75433	2.68875	2.64109	3.20967	3.02974	2.26538	3.20074	3.56087	2.76079	4.94761	4.34445	4.37863	4.00739	4.27026	3.60532	14.023	0.709472	0.478535	0.644662	1.23439	0.217696	0.435704	-0.807672	0.080958	0.407833
B5M07_16575	C4-dicarboxylate ABC transporter permease	9	4	6	10	16	7	15	24	14	30	15	17	30	6	13	34.4745	13.8844	19.3855	10.5185	18.1764	5.71554	20.7194	42.3682	16.9159	10.2705	6.84711	6.18775	6.90118	2.96307	10.4618	4.61569	3.72269	4.03652	3.47137	3.99675	2.93777	4.12559	4.87288	3.92448	3.44394	3.07483	2.98238	3.07348	2.41399	3.46474	15.0527	-0.99083	0.123039	0.244226	0.231383	0.710854	0.856835	-0.242227	0.672008	0.918009
B5M07_16580	C4-dicarboxylate ABC transporter permease	5	3	5	5	18	5	17	17	8	7	2	1	6	0	1	19.1525	10.4133	16.1546	5.25925	20.4485	4.08253	23.482	30.0108	9.66626	2.39644	0.912948	0.363986	1.38024	0	0.80475	3.56522	2.9594	3.40561	2.39022	3.73498	2.17235	3.87652	4.13479	2.95384	1.71663	1.12522	0.720565	1.29345	0.514262	1.18483	9.63521	-0.640132	0.439973	0.608664	0.455467	0.576282	0.759848	-0.5923	0.560868	0.873249
B5M07_16585	C4-dicarboxylate ABC transporter substrate-binding protein	17	9	8	42	23	22	58	40	68	24	5	22	22	13	3	65.1186	31.24	25.8473	44.1777	26.1286	17.9631	80.1151	70.6137	82.1632	8.21637	2.28237	8.00768	5.06087	6.41998	2.41425	5.5222	4.74398	4.55587	5.13066	4.57884	4.20446	5.78027	5.6352	5.81044	3.46253	2.50562	3.44071	3.03831	3.25834	2.61554	31.7179	-0.461402	0.373802	0.548233	0.94845	0.0620688	0.187803	-0.378444	0.485288	0.844344
B5M07_16590	MarR family transcriptional regulator	0	6	4	0	1	1	4	2	3	1	9	9	14	1	2	0	20.8267	12.9237	0	1.13603	0.816506	5.52518	3.53068	3.62485	0.342349	4.10826	3.27587	3.22055	0.493845	1.6095	0.766429	3.21766	2.70115	0.266652	0.86844	0.67782	1.97183	1.57841	1.61566	0.210354	1.75284	1.55744	1.54663	0.399813	1.02966	4.0956	-4.12654	0.00351745	0.0152195	NA	NA	NA	NA	NA	NA
B5M07_16595	oxidoreductase	2	3	10	1	0	4	1	9	6	2	8	1	1	5	0	7.66101	10.4133	32.3092	1.05185	0	3.26602	1.38129	15.8881	7.24969	0.684698	3.65179	0.363986	0.230039	2.46922	0	2.2199	2.54331	3.83874	0.86455	0.329386	1.5986	1.03219	3.10218	2.31265	0.496384	1.7052	0.243351	0.00365528	1.36922	0.181395	5.77468	-3.46843	0.00547844	0.0214382	-1.07765	0.332103	0.56234	-0.761372	0.534066	0.865311
B5M07_16600	oxidoreductase	4	3	16	1	3	4	2	12	11	7	9	6	8	3	2	15.322	10.4133	51.6947	1.05185	3.40808	3.26602	2.76259	21.1841	13.2911	2.39644	4.10826	2.18391	1.84032	1.48153	1.6095	3.30637	2.93501	4.69384	1.32652	2.01691	1.97137	1.88018	3.72914	3.25527	1.69685	2.1494	1.62831	1.47943	1.38337	1.48972	9.06758	-3.33025	0.00011082	0.000815348	-1.09806	0.142122	0.32588	-0.777152	0.340935	0.765165
B5M07_16605	phenylpropionate dioxygenase	5	4	1	0	2	6	2	2	5	3	0	4	3	3	0	19.1525	13.8844	3.23092	0	2.27205	4.89904	2.76259	3.53068	6.04141	1.02705	0	1.45594	0.690118	1.48153	0	3.03181	2.69357	1.38624	0.150041	1.18014	1.82468	1.31807	1.49338	1.99517	0.615615	-0.162846	0.846366	0.359412	0.868556	0.0470675	4.02855	-2.2581	0.031714	0.0864353	NA	NA	NA	NA	NA	NA
B5M07_16610	ATP-dependent acyl-CoA ligase	10	6	18	9	13	9	7	30	12	12	7	6	7	1	9	38.3051	20.8267	58.1565	9.46664	14.7683	7.34855	9.66906	52.9603	14.4994	4.10819	3.19532	2.18391	1.61028	0.493845	7.24275	4.61971	3.97346	5.10489	3.23587	3.66778	3.00128	3.2552	5.0277	3.64818	2.47545	2.28443	1.99071	1.74902	1.32302	2.98801	16.3223	-1.90851	0.0112363	0.0381072	-0.632931	0.38912	0.615788	-0.205755	0.797268	0.958489
B5M07_16615	acetyl-CoA acetyltransferase	6	5	6	11	26	11	14	26	26	6	3	7	8	18	11	22.983	17.3556	19.3855	11.5703	29.5367	8.98157	19.3381	45.8989	31.4153	2.05409	1.36942	2.5479	1.84032	8.88921	8.85225	4.12452	3.85046	3.96268	3.48554	4.43861	3.24754	3.98991	4.90686	4.50338	2.03113	1.82107	2.1839	1.92897	3.23515	3.23408	15.4679	-0.268071	0.697835	0.819048	0.689041	0.312851	0.54282	1.61506	0.02225	0.185964
B5M07_16620	short-chain dehydrogenase	6	2	3	20	18	10	11	19	39	9	3	9	12	9	6	22.983	6.94222	9.69275	21.037	20.4485	8.16506	15.1942	33.5415	47.123	3.08114	1.36942	3.27587	2.76047	4.4446	4.8285	4.0561	2.98516	3.24694	4.02227	3.99087	3.0924	3.6829	4.50453	4.89201	2.24551	1.73379	2.29577	2.14464	2.55251	2.63794	13.6592	0.334839	0.62801	0.766922	1.30599	0.0558687	0.175566	0.550398	0.4032	0.801693
B5M07_16625	cyclase	4	2	4	16	14	12	12	8	18	7	0	9	9	5	0	15.322	6.94222	12.9237	16.8296	15.9044	9.79807	16.5755	14.1227	21.7491	2.39644	0	3.27587	2.07035	2.46922	0	3.42308	2.71949	3.27138	3.60154	3.54012	3.06184	3.57531	3.39938	3.86744	1.82937	0.662308	2.07584	1.70303	1.87052	0.91222	9.35861	0.269099	0.711244	0.828234	0.593637	0.417463	0.639789	-0.190809	0.80308	0.960811
B5M07_16630	short-chain dehydrogenase	2	0	2	11	9	8	3	4	4	0	1	1	2	3	0	7.66101	0	6.46183	11.5703	10.2242	6.53205	4.14388	7.06137	4.83313	0	0.456474	0.363986	0.460079	1.48153	0	2.12434	0.699555	2.00001	2.70961	2.57557	2.15012	1.70464	2.16468	1.84633	-0.179124	0.33792	0.22066	0.237971	0.936041	0.138646	4.08333	1.00484	0.308512	0.480582	NA	NA	NA	NA	NA	NA
B5M07_16635	2-hydroxy-3-oxopropionate reductase	8	3	16	3	10	11	6	10	14	73	35	50	102	52	25	30.644	10.4133	51.6947	3.15555	11.3603	8.98157	8.28777	17.6534	16.9159	24.9915	15.9766	18.1993	23.464	25.6799	20.1188	4.63944	3.66243	5.19807	2.72709	3.69965	3.48485	3.43435	4.11137	4.07109	4.46552	4.01542	4.14412	4.40173	4.49209	4.24233	19.1691	-1.99158	0.000548143	0.00316873	-1.13263	0.043359	0.149455	0.229276	0.603248	0.892614
B5M07_16640	betaine-aldehyde dehydrogenase	3	7	7	13	15	12	21	20	18	59	26	41	70	39	11	11.4915	24.2978	22.6164	13.674	17.0404	9.79807	29.0072	35.3068	21.7491	20.1986	11.8683	14.9234	16.1028	19.2599	8.85225	3.76923	4.43036	4.36249	3.88929	4.09743	3.58428	4.62498	4.8242	4.33557	4.26598	3.75095	3.96775	4.04138	4.21795	3.49568	18.4124	-0.563362	0.305503	0.477776	0.527685	0.323543	0.553602	-0.0613403	0.880456	0.970814
B5M07_16645	C4-dicarboxylate ABC transporter	5	3	3	8	13	20	17	20	25	33	8	17	31	11	9	19.1525	10.4133	9.69275	8.41479	14.7683	16.3301	23.482	35.3068	30.207	11.2975	3.65179	6.18775	7.13122	5.43229	7.24275	3.99247	3.44934	3.38986	3.24738	3.76907	3.87096	4.23105	4.65372	4.49737	3.51313	2.53606	2.95967	3.08101	2.85497	3.11156	13.9141	0.0401737	0.949647	0.983315	1.19582	0.0544242	0.172343	-0.114866	0.818591	0.96318
B5M07_16650	C4-dicarboxylate ABC transporter permease	1	1	2	13	3	9	1	2	6	3	1	9	11	1	1	3.83051	3.47111	6.46183	13.674	3.40808	7.34855	1.38129	3.53068	7.24969	1.02705	0.456474	3.27587	2.53043	0.493845	0.80475	1.7098	1.65214	2.11725	2.95279	1.66562	2.34811	1.11029	1.68341	2.31422	0.824248	0.503109	1.64388	1.43266	0.542918	0.803166	3.92961	0.816403	0.457378	0.624511	NA	NA	NA	NA	NA	NA
B5M07_16655	C4-dicarboxylate ABC transporter substrate-binding protein	2	7	4	101	55	135	59	16	91	50	21	30	83	21	20	7.66101	24.2978	12.9237	106.237	62.4814	110.228	81.4964	28.2455	109.954	17.1174	9.58595	10.9196	19.0933	10.3707	16.095	3.79524	4.68099	4.13735	6.23189	5.64884	6.27489	5.93596	4.82253	6.26906	4.32835	3.80215	3.91245	4.43248	3.87223	4.27757	41.7804	2.62699	1.48615e-05	0.00014824	2.29282	0.000177753	0.00239536	0.28009	0.569836	0.877458
B5M07_16660	GntR family transcriptional regulator	0	2	0	6	6	1	0	4	1	58	31	28	50	35	13	0	6.94222	0	6.31109	6.81616	0.816506	0	7.06137	1.20828	19.8562	14.1507	10.1916	11.502	17.2846	10.4618	1.56985	2.66044	1.49606	2.60038	2.66785	1.30049	1.11341	2.69187	1.53529	3.74713	3.39085	3.06367	3.18819	3.59626	3.07699	7.50683	0.944553	0.452595	0.62012	0.0904525	0.946649	0.97786	-0.169799	0.795763	0.958489
B5M07_16665	hypothetical protein	8	0	3	6	1	2	1	5	4	13	12	21	20	21	5	30.644	0	9.69275	6.31109	1.13603	1.63301	1.38129	8.82671	4.83313	4.45054	5.47769	7.6437	4.60079	10.3707	4.02375	4.03933	1.42287	2.87315	2.53588	1.41677	1.53789	1.53564	2.82549	2.30751	2.23108	2.41536	2.72614	2.25908	3.01913	2.15433	6.73502	-2.13675	0.0253882	0.0726748	-1.43516	0.127805	0.304245	0.116103	0.880695	0.970814
B5M07_16670	pilus assembly protein	0	0	2	4	2	3	1	1	1	4	12	16	23	14	11	0	0	6.46183	4.2074	2.27205	2.44952	1.38129	1.76534	1.20828	1.3694	5.47769	5.82377	5.29091	6.91383	8.85225	0.99928	0.965619	2.16351	1.88053	1.43625	1.47608	1.18213	1.32201	1.10705	1.0669	2.12475	2.18377	2.10274	2.33489	2.5507	3.5649	0.36569	0.780083	0.877365	NA	NA	NA	NA	NA	NA
B5M07_16675	gamma-glutamyltransferase	2	3	3	26	12	12	10	8	9	33	57	51	88	105	99	7.66101	10.4133	9.69275	27.3481	13.6323	9.79807	13.8129	14.1227	10.8745	11.2975	26.019	18.5633	20.2435	51.8537	79.6703	3.48951	3.69941	3.6403	4.58024	3.8972	3.59258	3.91146	3.9347	3.69354	3.7116	4.53406	4.19236	4.27961	5.26486	5.73235	21.6669	0.854426	0.255923	0.423485	0.468833	0.54568	0.738599	1.43073	0.00734105	0.0887242
B5M07_16680	diguanylate cyclase	1	3	3	21	1	3	2	1	5	8	18	33	59	56	72	3.83051	10.4133	9.69275	22.0888	1.13603	2.44952	2.76259	1.76534	6.04141	2.73879	8.21653	12.0115	13.5723	27.6553	57.942	2.52074	3.22137	3.16118	4.00945	1.73935	2.06429	2.19963	2.01457	2.75635	2.0791	3.02618	3.39792	3.52389	4.26502	5.05976	12.1545	0.0760118	0.940536	0.977796	-1.1478	0.30079	0.529716	2.10113	0.012112	0.125853
B5M07_16685	peptide ABC transporter	7	7	6	11	4	5	8	5	1	7	15	36	45	97	99	26.8135	24.2978	19.3855	11.5703	4.5441	4.08253	11.0504	8.82671	1.20828	2.39644	6.84711	13.1035	10.3518	47.903	79.6703	4.34057	4.24466	4.02097	3.54054	2.74936	2.64534	3.49803	3.30051	2.04596	2.19934	3.04947	3.66254	3.4313	5.02599	5.58901	18.1367	-1.80951	0.0331995	0.0896992	-1.76764	0.0430842	0.148752	2.61492	0.000467418	0.0123261
B5M07_16690	ABC transporter substrate-binding protein	17	29	42	93	81	100	53	40	36	57	93	100	289	423	417	65.1186	100.662	135.698	97.822	92.0181	81.6506	73.2086	70.6137	43.4981	19.5139	42.4521	36.3986	66.4814	208.896	335.581	6.11058	6.55021	6.86482	6.52363	6.45983	6.33641	6.22491	6.18868	5.71085	4.96774	5.68208	5.53387	6.12599	7.34053	7.86916	97.9742	-0.156919	0.758373	0.861108	-0.695814	0.17946	0.38229	2.63248	6.96513e-08	7.60941e-06
B5M07_16695	oligopeptide ABC transporter ATP-binding protein	6	5	8	5	1	1	3	3	4	10	9	9	63	51	66	22.983	17.3556	25.8473	5.25925	1.13603	0.816506	4.14388	5.29603	4.83313	3.42349	4.10826	3.27587	14.4925	25.1861	53.1135	3.98403	3.70311	4.12374	2.63471	1.72294	1.51897	2.46308	2.66023	2.57202	2.24555	2.40422	2.2122	3.59172	4.16606	4.97984	12.7514	-3.24417	7.53396e-05	0.000584497	-2.22234	0.00372417	0.0246585	3.08053	2.1981e-07	2.16903e-05
B5M07_16705	GntR family transcriptional regulator	2	2	2	17	7	18	4	6	5	71	49	64	82	51	46	7.66101	6.94222	6.46183	17.8814	7.95218	14.6971	5.52518	10.5921	6.04141	24.3068	22.3672	23.2951	18.8632	25.1861	37.0185	3.33124	3.25603	3.2016	4.03845	3.29353	3.84794	3.01793	3.54972	3.07568	4.35661	4.26965	4.3125	4.09855	4.39137	4.79069	15.6528	0.961283	0.186619	0.332608	0.0366738	0.962769	0.981318	0.180711	0.648026	0.908283
B5M07_16710	dihydrodipicolinate synthase family protein	1	2	0	2	0	8	1	0	3	15	9	15	31	10	0	3.83051	6.94222	0	2.1037	0	6.53205	1.38129	0	3.62485	5.13523	4.10826	5.45978	7.13122	4.93845	0	1.66863	2.12667	0.813482	1.29455	0.436087	2.19806	1.08103	0.598493	1.67805	2.00258	1.80135	2.05706	2.31332	1.96055	0.310631	3.4125	-0.235867	0.862771	0.931856	NA	NA	NA	NA	NA	NA
B5M07_16715	cyclase	6	7	1	14	17	9	21	15	29	48	30	60	77	75	26	22.983	24.2978	3.23092	14.7259	19.3124	7.34855	29.0072	26.4801	35.0402	16.4327	13.6942	21.8391	17.713	37.0384	20.9235	4.41975	4.47455	3.05103	4.00093	4.25984	3.38502	4.66455	4.56934	4.86136	4.10139	3.92692	4.38324	4.17468	4.92685	4.33909	20.6711	-0.285177	0.639593	0.776778	0.877383	0.139707	0.321568	0.534104	0.234583	0.653042
B5M07_16720	MarR family transcriptional regulator	0	0	0	0	0	0	0	0	0	7	2	1	3	1	0	0	0	0	0	0	0	0	0	0	2.39644	0.912948	0.363986	0.690118	0.493845	0	-1.02126	-1.04312	-1.05904	-1.30811	-1.29102	-1.36432	-1.24763	-1.19319	-1.27734	-0.396532	-0.896735	-1.17158	-0.991027	-1.09788	-1.36754	NA	NA	NA	NA	NA	NA	NA	NA	NA	NA
B5M07_16725	indolepyruvate ferredoxin oxidoreductase	8	12	9	37	25	50	21	32	37	92	72	61	209	110	87	30.644	41.6533	29.0782	38.9184	28.4007	40.8253	29.0072	56.491	44.7064	31.4961	32.8661	22.2031	48.0782	54.3229	70.0133	5.04824	5.34156	4.99732	5.27552	4.96482	5.32399	4.98645	5.65502	5.41581	5.06287	5.10561	4.72221	5.49282	5.61904	5.88505	39.9136	0.101045	0.808522	0.895612	0.348977	0.408139	0.631176	0.982892	0.00171608	0.0324635
B5M07_16730	indolepyruvate oxidoreductase	2	7	5	22	19	22	11	13	45	65	36	54	67	54	50	7.66101	24.2978	16.1546	23.1407	21.5845	17.9631	15.1942	22.9494	54.3727	22.2527	16.4331	19.6552	15.4126	26.6676	40.2375	3.61512	4.53594	4.16398	4.49406	4.42547	4.24673	4.09367	4.48467	5.37677	4.45619	4.1589	4.3329	4.09516	4.63821	5.0612	22.9318	0.362731	0.560031	0.713003	0.947029	0.127547	0.304206	0.465946	0.332186	0.757197
B5M07_16735	lysine transporter LysE	3	8	2	28	18	3	10	9	12	74	38	39	164	142	48	11.4915	27.7689	6.46183	29.4518	20.4485	2.44952	13.8129	15.8881	14.4994	25.3338	17.346	14.1954	37.7265	70.126	38.628	3.82404	4.60989	3.40607	4.68762	4.31948	2.62936	3.94758	4.07917	3.99058	4.53815	4.15774	3.96262	4.95442	5.62258	4.97336	23.0419	0.17774	0.805286	0.89334	-0.0478661	0.948425	0.97786	1.36338	0.0195636	0.170986
B5M07_16740	glucoamylase	15	14	17	72	82	105	71	18	57	380	346	495	545	424	286	57.4576	48.5956	54.9256	75.7331	93.1541	85.7331	98.0719	31.7762	68.8721	130.093	157.94	180.173	125.371	209.39	230.159	6.08635	5.9293	6.04129	6.34655	6.55636	6.47153	6.60909	5.53339	6.2522	6.90422	7.11021	7.25198	6.86539	7.41477	7.51746	109.83	0.66228	0.103179	0.213136	0.31902	0.441715	0.660737	0.266215	0.432947	0.815157
B5M07_16745	trehalose-phosphatase	1	1	3	6	13	17	7	3	8	89	29	72	95	46	14	3.83051	3.47111	9.69275	6.31109	14.7683	13.8806	9.66906	5.29603	9.66626	30.4691	13.2377	26.207	21.8537	22.7169	11.2665	2.83163	2.76687	3.40671	3.02167	3.78154	3.7235	3.38894	2.91987	3.38704	4.52927	3.6791	4.371	4.18487	4.22076	3.5247	13.4891	1.01332	0.218405	0.376084	0.53184	0.535712	0.732451	-0.306284	0.522578	0.859109
B5M07_16750	DNA topoisomerase	23	26	14	94	104	121	16	23	4	6	10	6	14	10	2	88.1016	90.2489	45.2328	98.8738	118.147	98.7972	22.1007	40.6029	4.83313	2.05409	4.56474	2.18391	3.22055	4.93845	1.6095	5.85161	5.88305	5.11827	6.01375	6.21627	6.01545	4.38922	5.01877	3.06169	2.36033	2.94312	2.40465	2.64149	3.00927	2.36348	41.7006	0.502498	0.334762	0.507487	-1.7641	0.00154693	0.0128766	0.232226	0.719858	0.935923
B5M07_16755	exopolysaccharide biosynthesis protein exod	14	14	9	61	96	170	47	52	29	8	21	23	11	29	24	53.6271	48.5956	29.0782	64.1628	109.059	138.806	64.9209	91.7978	35.0402	2.73879	9.58595	8.37167	2.53043	14.3215	19.314	5.47434	5.37349	4.85816	5.6853	6.26811	6.54179	5.69554	6.07154	5.04715	2.85207	3.80755	3.68589	2.77389	4.16944	4.45619	46.13	1.25567	0.0474368	0.11747	0.544979	0.394905	0.620498	0.757913	0.235101	0.653042
B5M07_16760	trehalose-6-phosphate synthase	140	130	81	337	504	624	114	110	52	575	634	867	1252	1104	1088	536.271	451.244	261.704	354.473	572.557	509.5	157.468	194.188	62.8307	196.851	289.404	315.575	288.009	545.205	875.568	8.86808	8.68387	8.1183	8.43044	8.94024	8.81478	7.61334	7.81865	6.78213	7.83021	8.22015	8.30954	8.21513	8.88779	9.40553	374.057	0.203021	0.654862	0.787028	-1.59584	0.00053034	0.00557494	1.09002	0.0149422	0.13978
B5M07_16765	DeoR family transcriptional regulator	8	3	6	10	6	11	9	4	10	94	60	39	106	68	12	30.644	10.4133	19.3855	10.5185	6.81616	8.98157	12.4317	7.06137	12.0828	32.1808	27.3884	14.1954	24.3842	33.5814	9.657	4.60071	3.61629	4.15522	3.59012	3.22662	3.44565	3.74449	3.27934	3.71713	4.69455	4.52476	3.86409	4.40716	4.73736	3.5094	17.3148	-1.18121	0.0679113	0.154111	-0.900932	0.171183	0.37054	-0.103083	0.834876	0.965759
B5M07_16770	glycerol-3-phosphate dehydrogenase	115	107	107	211	246	719	16	26	82	843	440	510	1693	713	384	440.508	371.409	345.708	221.94	279.462	587.068	22.1007	45.8989	99.0791	288.6	200.848	185.633	389.457	352.111	309.024	8.52178	8.33792	8.26135	7.79644	8.03706	8.83958	5.74413	6.31027	6.99411	8.07141	7.6934	7.61267	8.39172	8.28308	8.1436	275.923	-0.0866388	0.845215	0.92066	-2.78109	1.66775e-09	1.27541e-07	0.638481	0.14395	0.529193
B5M07_16775	ABC transporter ATP-binding protein	51	33	28	163	97	514	10	26	64	622	338	301	811	425	277	195.356	114.547	90.4656	171.451	110.195	419.684	13.8129	45.8989	77.33	212.941	154.288	109.56	186.562	209.884	222.916	7.44045	6.88804	6.65313	7.30554	6.84736	8.27992	5.0408	6.00655	6.49417	7.53715	7.19507	6.84087	7.39596	7.52143	7.58568	155.659	0.815019	0.134942	0.261441	-1.53728	0.00625737	0.0370967	0.3767	0.476048	0.839326
B5M07_16780	ABC transporter ATP-binding protein	62	45	23	263	119	736	16	25	90	797	398	392	1076	735	424	237.491	156.2	74.3111	276.636	135.187	600.948	22.1007	44.1336	108.745	272.852	181.677	142.682	247.522	362.976	341.214	7.75327	7.31858	6.59487	7.91852	7.17066	8.77166	5.55701	6.11722	6.95278	7.9045	7.47421	7.22495	7.80039	8.2134	8.14558	213.645	1.11899	0.0538152	0.129923	-1.40763	0.0176353	0.0810005	0.671583	0.236243	0.653407
B5M07_16785	ABC transporter permease	34	11	35	321	150	841	20	43	84	675	390	530	831	568	316	130.237	38.1822	113.082	337.644	170.404	686.682	27.6259	75.9097	101.496	231.085	178.025	192.912	191.163	280.504	254.301	7.10471	5.98009	6.96343	8.10858	7.37888	8.89938	5.68184	6.57276	6.85274	7.70026	7.42474	7.50902	7.49952	7.90801	7.80212	200.617	2.08887	9.46318e-05	0.000710936	-0.4538	0.406777	0.630431	0.269159	0.598561	0.890018
B5M07_16790	sugar ABC transporter permease	34	13	26	541	238	1528	67	33	78	1118	894	835	1348	862	591	130.237	45.1244	84.0038	569.05	270.374	1247.62	92.5468	58.2563	94.246	382.746	408.088	303.928	310.093	425.694	475.607	7.27823	6.33909	6.86542	8.8157	8.01439	9.69825	6.94509	6.52984	6.96137	8.38431	8.45335	8.13806	8.15942	8.49902	8.61926	326.508	3.01484	8.36351e-10	2.42134e-08	-0.0718891	0.886245	0.952573	0.145235	0.753349	0.948743
B5M07_16795	hypothetical protein	0	0	0	37	7	30	2	0	0	95	39	31	70	27	32	0	0	0	38.9184	7.95218	24.4952	2.76259	0	0	32.5231	17.8025	11.2836	16.1028	13.3338	25.752	1.88757	1.8405	1.80596	4.63275	3.00312	4.13422	2.20498	1.50904	1.32244	4.45304	3.80624	3.34309	3.70739	3.50842	4.18818	12.7284	5.21057	9.84629e-05	0.000731996	0.550417	0.742487	0.876583	-0.174428	0.78419	0.958235
B5M07_16800	ABC transporter substrate-binding protein	32	46	60	1078	856	2704	451	156	487	2849	1590	1648	4519	2109	995	122.576	159.671	193.855	1133.89	972.438	2207.83	622.964	275.393	588.433	975.352	725.793	599.848	1039.55	1041.52	800.726	7.73151	7.95505	8.12752	9.90877	9.7428	10.6461	9.27147	8.45302	9.21225	9.74625	9.43156	9.23217	9.81498	9.81694	9.53538	763.99	3.1769	5.41129e-16	5.83928e-14	1.64143	3.11124e-05	0.000606197	0.325009	0.382823	0.790723
B5M07_16805	glycerol kinase	17	11	14	56	49	169	40	34	34	739	462	473	1012	451	262	65.1186	38.1822	45.2328	58.9036	55.6653	137.99	55.2518	60.0216	41.0816	252.996	210.891	172.165	232.8	222.724	210.845	6.22322	5.7349	5.88197	6.11574	6.06148	6.98124	6.05564	6.13717	5.77596	7.63669	7.43708	7.2178	7.54555	7.49654	7.43609	123.991	0.785318	0.0563453	0.134571	0.0743745	0.861025	0.939305	0.067789	0.841323	0.965759
B5M07_16810	alcohol dehydrogenase	7	8	11	30	25	39	15	23	37	528	234	365	743	380	160	26.8135	27.7689	35.5401	31.5555	28.4007	31.8437	20.7194	40.6029	44.7064	180.76	106.815	132.855	170.919	187.661	128.76	5.1644	5.1899	5.40747	5.27853	5.18108	5.28476	4.90278	5.52407	5.61556	7.0899	6.51574	6.75176	7.02843	7.13086	6.71616	79.7148	0.0217876	0.960079	0.985541	0.226619	0.607974	0.785718	0.215046	0.474959	0.838672
B5M07_16815	hypothetical protein	0	4	2	31	24	31	15	18	13	49	42	57	129	98	101	0	13.8844	6.46183	32.6073	27.2646	25.3117	20.7194	31.7762	15.7077	16.7751	19.1719	20.7472	29.6751	48.3968	81.2798	2.76478	4.04514	3.49073	4.84812	4.66483	4.59111	4.39239	4.81679	4.12852	4.18359	4.31475	4.39268	4.75621	5.26878	5.83082	25.9853	2.02736	0.00541383	0.021232	1.68482	0.0232937	0.0991037	1.47073	0.000505063	0.0129831
B5M07_16820	gamma-glutamyltransferase	1	3	9	14	16	24	27	18	17	55	38	55	140	116	77	3.83051	10.4133	29.0782	14.7259	18.1764	19.5961	37.295	31.7762	20.5408	18.8292	17.346	20.0192	32.2055	57.286	61.9658	3.3064	3.85726	4.74712	4.09703	4.29447	4.36501	5.0097	4.84281	4.41186	4.32389	4.24488	4.38418	4.86534	5.47283	5.55497	26.2056	0.232755	0.684748	0.808216	0.989849	0.0815774	0.223207	1.41285	0.000242279	0.00741133
B5M07_16825	ABC transporter ATP-binding protein	5	20	8	17	14	9	9	23	12	44	38	35	129	83	121	19.1525	69.4222	25.8473	17.8814	15.9044	7.34855	12.4317	40.6029	14.4994	15.0634	17.346	12.7395	29.6751	40.9891	97.3748	4.36232	5.66083	4.63919	4.28381	4.1744	3.4966	3.95616	5.10199	4.09026	4.1132	4.25001	3.95574	4.78694	5.12193	6.05995	29.0852	-1.49549	0.0196014	0.0587547	-0.793087	0.212666	0.428554	1.88414	0.000869228	0.0195512
B5M07_16830	ABC transporter ATP-binding protein	4	0	1	5	5	8	9	0	13	23	12	18	35	43	36	15.322	0	3.23092	5.25925	5.68013	6.53205	12.4317	0	15.7077	7.87402	5.47769	6.55174	8.05138	21.2353	28.971	3.53285	1.7906	2.37101	2.60903	2.67388	2.78843	3.3796	1.4736	3.61546	2.95704	2.62837	2.78678	2.97843	3.94489	4.26656	9.48832	-0.0232932	0.980894	0.997754	0.711285	0.460935	0.679096	1.52166	0.0277172	0.216847
B5M07_16835	peptide ABC transporter permease	9	8	5	4	2	12	5	22	8	14	5	17	46	62	29	34.4745	27.7689	16.1546	4.2074	2.27205	9.79807	6.90647	38.8375	9.66626	4.79288	2.28237	6.18775	10.5818	30.6184	23.3378	4.57548	4.35216	3.81339	2.65956	2.28028	3.35664	3.05828	4.74317	3.34666	2.70943	2.1661	2.93103	3.42728	4.51059	4.2175	15.1925	-2.21262	0.00413572	0.0171447	-0.529125	0.46645	0.682714	2.25656	0.000820526	0.0188745
B5M07_16840	ABC transporter permease	1	5	3	2	1	0	1	7	0	10	14	9	14	21	19	3.83051	17.3556	9.69275	2.1037	1.13603	0	1.38129	12.3574	0	3.42349	6.39063	3.27587	3.22055	10.3707	15.2903	2.00987	3.32071	2.74354	1.56989	1.25986	0.607714	1.37851	3.03924	0.776232	1.89186	2.44778	1.85556	1.83731	2.91746	3.30132	5.98858	-3.34991	0.00801262	0.0289381	-1.2919	0.229777	0.449704	1.11684	0.207846	0.625621
B5M07_16845	ABC transporter substrate-binding protein	46	40	62	54	44	56	89	58	110	138	98	97	247	306	257	176.203	138.844	200.317	56.7999	49.9852	45.7243	122.935	102.39	132.911	47.2441	44.7344	35.3066	56.8197	151.117	206.821	7.19052	6.93663	7.33108	6.02565	5.90209	5.81462	6.81172	6.62024	6.89447	5.84266	5.79095	5.5666	6.02257	7.03277	7.37203	104.543	-1.75921	1.76082e-05	0.000171319	-0.522785	0.194893	0.405563	1.69405	1.13957e-05	0.000611567
B5M07_16850	IclR family transcriptional regulator	15	11	10	3	3	2	7	4	2	6	3	26	23	7	4	57.4576	38.1822	32.3092	3.15555	3.40808	1.63301	9.66906	7.06137	2.41656	2.05409	1.36942	9.46362	5.29091	3.45691	3.219	4.92166	4.45809	4.27529	2.11211	2.17297	1.66553	3.06411	2.76962	1.94825	1.72422	1.48441	3.06351	2.50453	2.14293	2.10908	12.0098	-3.99343	9.98212e-07	1.32636e-05	-2.75922	0.000249261	0.0031122	-0.0760007	0.913802	0.978493
B5M07_16855	catalase HPII	88	96	139	1213	2284	3291	358	232	220	205	588	713	212	132	143	337.084	333.227	449.097	1275.89	2594.68	2687.12	494.504	409.559	265.822	70.1815	268.407	259.522	48.7684	65.1875	115.079	8.40233	8.39044	8.70227	9.8468	10.6592	10.6999	8.80533	8.60554	8.15859	6.89663	8.16805	8.13377	6.59046	6.83489	7.34311	644.942	2.54987	9.43038e-08	1.68752e-06	0.0624295	0.89654	0.957582	-1.39379	0.00346623	0.0532824
B5M07_16860	hypothetical protein	4	7	14	13	50	55	10	50	29	43	89	128	48	20	60	15.322	24.2978	45.2328	13.674	56.8013	44.9078	13.8129	88.2671	35.0402	14.721	40.6262	46.5901	11.0419	9.8769	48.285	4.28104	4.67739	5.28762	4.13317	5.54051	5.29416	4.14962	6.01354	5.0357	4.18444	5.19144	5.33558	3.91742	3.83027	5.37047	33.8998	0.432858	0.581034	0.730086	0.671408	0.393563	0.619321	-0.583426	0.425117	0.814959
B5M07_16865	methyltransferase	0	0	11	14	25	52	8	19	6	8	22	27	16	6	16	0	0	35.5401	14.7259	28.4007	42.4583	11.0504	33.5415	7.24969	2.73879	10.0424	9.82761	3.68063	2.96307	12.876	2.06782	2.01943	4.5665	3.68941	4.368	4.81235	3.40814	4.53405	3.02779	2.19673	3.31998	3.29918	2.41298	2.27641	3.55961	14.3397	1.23054	0.204245	0.357228	0.482134	0.625206	0.799206	-0.260047	0.772108	0.954286
B5M07_16870	hypothetical protein	4	2	2	75	168	310	27	11	2	12	24	16	7	3	17	15.322	6.94222	6.46183	78.8887	190.852	253.117	37.295	19.4188	2.41656	4.10819	10.9554	5.82377	1.61028	1.48153	13.6808	3.92631	3.29281	3.23638	5.68906	6.71287	7.04903	4.84961	4.16078	2.48728	2.71502	3.59754	3.01167	2.01064	2.06037	3.81639	43.2249	4.2051	5.578e-06	6.34609e-05	1.05265	0.268348	0.496297	-0.420083	0.615757	0.895015
B5M07_16875	hypothetical protein	17	28	17	112	232	342	40	34	23	25	30	45	11	16	20	65.1186	97.1911	54.9256	117.807	263.558	279.245	55.2518	60.0216	27.7905	8.55872	13.6942	16.3793	2.53043	7.90152	16.095	5.80043	6.23213	5.62542	6.45826	7.36956	7.4379	5.63837	5.72383	4.94323	3.85856	4.2699	4.43044	2.97204	3.80502	4.42547	72.4046	1.60576	0.00294916	0.0130947	-0.610056	0.273007	0.501578	-0.64859	0.249052	0.667705
B5M07_16880	glutathione S-transferase	0	4	0	1	1	0	10	1	3	27	33	43	49	48	36	0	13.8844	0	1.05185	1.13603	0	13.8129	1.76534	3.62485	9.24342	15.0636	15.6514	11.2719	23.7046	28.971	1.62931	3.32839	1.55281	1.48828	1.53606	0.910516	3.3823	1.81494	2.19553	3.00964	3.49996	3.54269	3.21037	3.97775	4.18534	9.27876	-2.80106	0.0452369	0.113523	0.484609	0.641932	0.80876	0.663511	0.321716	0.750266
B5M07_16885	damage-inducible protein CinA	2	7	4	28	50	74	20	10	9	4	10	11	10	9	4	7.66101	24.2978	12.9237	29.4518	56.8013	60.4214	27.6259	17.6534	10.8745	1.3694	4.56474	4.00384	2.30039	4.4446	3.219	3.1727	4.21037	3.59886	4.458	5.1784	5.25362	4.38323	3.91227	3.44612	1.79653	2.66037	2.54475	2.09779	2.64135	2.42778	17.8409	1.69993	0.00639118	0.0243471	0.305948	0.640038	0.807371	-0.019745	0.974892	0.993734
B5M07_16890	NAD(+) synthase	26	33	24	75	122	164	64	67	36	167	148	147	218	112	99	99.5931	114.547	77.542	78.8887	138.595	133.907	88.4029	118.278	43.4981	57.1723	67.5581	53.5059	50.1486	55.3106	79.6703	6.53946	6.68553	6.28484	6.30216	6.89252	6.85649	6.41903	6.72254	5.71347	5.97596	6.14399	5.91017	5.84561	5.94352	6.31227	83.7745	0.271932	0.479284	0.64478	-0.232938	0.552756	0.743244	0.0441578	0.901373	0.974655
B5M07_16895	MFS transporter	2	7	6	31	28	4	11	17	9	76	101	88	260	191	165	7.66101	24.2978	19.3855	32.6073	31.8087	3.26602	15.1942	30.0108	10.8745	26.0185	46.1039	32.0307	59.8103	94.3244	132.784	3.78623	4.67319	4.46747	4.9601	4.93475	3.04461	4.22817	4.87529	3.93375	4.7327	5.32208	4.94359	5.60131	6.09691	6.47659	37.7452	0.366329	0.606212	0.750598	0.0884907	0.903107	0.961241	1.45939	0.0129336	0.131007
B5M07_16900	efflux transporter periplasmic adaptor subunit	28	16	16	62	42	62	77	48	77	276	194	199	351	186	112	107.254	55.5378	51.6947	65.2146	47.7131	50.6234	106.36	84.7364	93.0377	94.4883	88.5559	72.4331	80.7438	91.8551	90.132	6.60272	5.94212	5.87302	6.09495	5.78752	5.84335	6.59835	6.36136	6.45855	6.47577	6.40802	6.20084	6.31246	6.44607	6.42601	78.692	-0.373639	0.240267	0.404344	0.42766	0.174282	0.375708	0.0367879	0.881811	0.970814
B5M07_16905	multidrug transporter AcrB	28	12	21	103	110	115	119	72	165	457	323	319	581	301	167	107.254	41.6533	67.8492	108.34	124.963	93.8982	164.374	127.105	199.367	156.453	147.441	116.111	133.653	148.647	134.393	6.7891	5.90414	6.34099	6.79793	6.94449	6.65265	7.23068	6.96187	7.43616	7.1797	7.11717	6.86875	7.0146	7.12569	7.02006	124.767	0.603435	0.0609157	0.142524	1.19875	0.000193203	0.00259214	-0.0113093	0.965357	0.990696
B5M07_16910	phospholipase	24	30	39	389	580	829	86	28	52	43	45	91	59	31	31	91.9321	104.133	126.006	409.169	658.895	676.883	118.791	49.4296	62.8307	14.721	20.5413	33.1227	13.5723	15.3092	24.9473	6.43375	6.56395	6.76609	8.08057	8.62806	8.65954	6.70762	5.80969	6.04601	4.69277	4.97985	5.4147	4.6211	4.73152	5.16023	161.352	2.43485	2.06445e-09	5.44557e-08	-0.477057	0.25665	0.482837	-0.383841	0.35515	0.777114
B5M07_16915	OpgC protein	0	0	0	26	32	41	12	8	24	44	52	70	58	43	45	0	0	0	27.3481	36.3528	33.4767	16.5755	14.1227	28.9988	15.0634	23.7366	25.479	13.3423	21.2353	36.2138	2.48609	2.4353	2.39829	4.52861	4.82617	4.743	4.02495	3.87431	4.58761	3.93221	4.3888	4.46281	3.81328	4.27469	4.82649	19.463	5.65179	7.21884e-06	7.83729e-05	4.97149	9.12928e-05	0.00143882	0.102467	0.820963	0.963377
B5M07_16920	glucan biosynthesis glucosyltransferase H	3	5	1	45	31	70	18	18	51	98	103	185	153	88	85	11.4915	17.3556	3.23092	47.3332	35.2168	57.1554	24.8633	31.7762	61.6224	33.5502	47.0168	67.3373	35.196	43.4583	68.4038	4.18064	4.48621	3.48753	5.42725	5.12507	5.62572	4.78446	5.02318	5.70325	5.07627	5.42258	5.80267	5.12488	5.34076	5.81686	39.0005	2.14876	0.00083122	0.00447802	1.91627	0.00324045	0.0221464	-0.0228541	0.957145	0.989826
B5M07_16925	glucan biosynthesis protein D	4	1	3	9	33	51	23	15	19	80	52	91	168	75	65	15.322	3.47111	9.69275	9.46664	37.4889	41.6418	31.7698	26.4801	22.9574	27.3879	23.7366	33.1227	38.6466	37.0384	52.3088	4.19953	3.28433	3.83633	3.74266	5.04268	5.15439	4.87158	4.68824	4.54848	4.72472	4.58069	4.91918	5.08034	5.03423	5.39594	27.3688	1.66612	0.0131829	0.0428326	1.53038	0.0248868	0.102319	0.593763	0.16958	0.568257
B5M07_16930	oxidoreductase	0	0	0	0	0	0	0	7	1	8	3	3	3	8	0	0	0	0	0	0	0	0	12.3574	1.20828	2.73879	1.36942	1.09196	0.690118	3.95076	0	-0.0969315	-0.13575	-0.164005	-0.565052	-0.54495	-0.631203	-0.494256	2.04092	0.131653	0.755475	0.227701	0.0861537	-0.180264	1.05222	-0.634976	1.56045	0	1	1	NA	NA	NA	NA	NA	NA
B5M07_16935	aldehyde dehydrogenase (NADP(+))	2	4	2	0	3	0	0	1	0	6	7	7	8	2	2	7.66101	13.8844	6.46183	0	3.40808	0	0	1.76534	0	2.05409	3.19532	2.5479	1.84032	0.98769	1.6095	1.92953	2.56871	1.80816	0.049972	1.38315	-0.0394374	0.146067	0.918169	0.0989763	1.01193	1.36524	1.18153	0.927662	0.53579	0.84624	3.0277	-3.18708	0.007833	0.0284046	NA	NA	NA	NA	NA	NA
B5M07_16940	amino acid ABC transporter substrate-binding protein	0	1	1	2	6	12	1	2	3	5	2	4	8	9	6	0	3.47111	3.23092	2.1037	6.81616	9.79807	1.38129	3.53068	3.62485	1.71174	0.912948	1.45594	1.84032	4.4446	4.8285	0.889838	1.61997	1.5788	1.30377	2.22169	2.58419	1.09267	1.65405	1.68377	1.13426	0.784875	1.03081	1.17632	1.87124	1.93044	3.27672	1.45257	0.250434	0.416992	NA	NA	NA	NA	NA	NA
B5M07_16945	ABC transporter permease	0	0	0	0	0	3	0	0	0	6	1	2	0	0	1	0	0	0	0	0	2.44952	0	0	0	2.05409	0.456474	0.727971	0	0	0.80475	-0.876149	-0.901539	-0.92002	-1.20924	-1.18939	-0.239876	-1.13901	-1.07579	-1.1735	-0.303909	-0.992119	-0.835728	-1.36656	-1.31668	-0.812988	NA	NA	NA	NA	NA	NA	NA	NA	NA	NA
B5M07_16950	amino acid ABC transporter	0	0	0	0	0	0	0	0	0	2	3	3	2	3	0	0	0	0	0	0	0	0	0	0	0.684698	1.36942	1.09196	0.460079	1.48153	0	-0.952093	-0.974519	-0.990842	-1.24629	-1.22876	-1.30394	-1.18426	-1.12842	-1.21473	-0.932849	-0.653167	-0.752267	-1.05181	-0.616773	-1.30657	NA	NA	NA	NA	NA	NA	NA	NA	NA	NA
B5M07_16960	amino acid dehydrogenase	3	6	1	10	9	3	2	5	2	24	13	26	36	29	9	11.4915	20.8267	3.23092	10.5185	10.2242	2.44952	2.76259	8.82671	2.41656	8.21637	5.93416	9.46362	8.28142	14.3215	7.24275	3.24901	3.83032	2.35776	3.21005	3.18197	2.03308	2.16192	3.04027	2.06783	2.98506	2.68871	3.11901	2.9932	3.52347	2.86821	8.4138	-0.638545	0.407339	0.579286	-1.41339	0.0975107	0.25193	0.337312	0.575745	0.878845
B5M07_16965	hydroxyproline-2-epimerase	0	3	0	2	6	13	2	1	3	36	25	18	35	28	37	0	10.4133	0	2.1037	6.81616	10.6146	2.76259	1.76534	3.62485	12.3246	11.4118	6.55174	8.05138	13.8277	29.7758	1.66904	3.06983	1.59373	1.85788	2.72637	3.14348	2.05035	1.84942	2.22109	3.30351	3.22363	2.69344	2.88837	3.41526	4.21144	8.0029	0.923973	0.398543	0.570867	-0.32225	0.788892	0.904167	0.738097	0.268998	0.687438
B5M07_16970	hypothetical protein	11	8	9	17	17	24	10	11	12	61	49	52	80	62	42	42.1356	27.7689	29.0782	17.8814	19.3124	19.5961	13.8129	19.4188	14.4994	20.8833	22.3672	18.9272	18.4032	30.6184	33.7995	5.08783	4.68469	4.73017	4.26686	4.3394	4.3522	4.04224	4.34669	4.08093	4.41282	4.48064	4.31717	4.28954	4.79497	4.89198	23.2335	-0.789256	0.0776017	0.171746	-1.05999	0.0260421	0.104917	0.380581	0.261637	0.681134
B5M07_16975	hypothetical protein	1	2	3	8	10	15	3	1	8	30	24	33	74	23	22	3.83051	6.94222	9.69275	8.41479	11.3603	12.2476	4.14388	1.76534	9.66626	10.2705	10.9554	12.0115	17.0229	11.3584	17.7045	2.6326	2.98517	3.24243	3.11972	3.39442	3.46928	2.56452	2.13586	3.24455	3.30445	3.36555	3.45551	3.80515	3.39999	3.83387	9.82579	0.624344	0.403538	0.575721	-0.331521	0.68621	0.840861	0.469739	0.283604	0.705321
B5M07_16980	oligopeptide ABC transporter substrate-binding protein OppA	10	5	31	22	31	31	39	24	46	223	209	189	289	245	175	38.3051	17.3556	100.158	23.1407	35.2168	25.3117	53.8705	42.3682	55.581	76.3438	95.403	68.7933	66.4814	120.992	140.831	5.43757	4.76139	6.4032	4.95049	5.34336	5.02854	5.76371	5.52559	5.79536	6.12489	6.36081	6.01579	5.98041	6.61668	6.78114	64.0102	-0.917786	0.0588621	0.138721	-0.0482928	0.919938	0.968676	0.442731	0.284872	0.707325
B5M07_16990	peptide ABC transporter permease	4	1	0	10	8	11	13	4	7	67	29	52	66	45	25	15.322	3.47111	0	10.5185	9.08821	8.98157	17.9568	7.06137	8.45797	22.9374	13.2377	18.9272	15.1826	22.223	20.1188	3.77781	2.74003	2.14241	3.44441	3.31337	3.29904	3.95386	3.11323	3.25144	4.21787	3.6627	4.02017	3.79962	4.1827	4.076	12.899	0.69101	0.388397	0.561089	0.935605	0.248617	0.475622	0.042518	0.922332	0.98007
B5M07_17000	oligopeptide ABC transporter ATP-binding protein OppF	0	1	0	25	18	13	5	7	10	98	52	53	97	50	25	0	3.47111	0	26.2962	20.4485	10.6146	6.90647	12.3574	12.0828	33.5502	23.7366	19.2912	22.3138	24.6922	20.1188	2.3343	2.83129	2.24882	4.4084	4.14943	3.5158	3.15613	3.66024	3.63807	4.6761	4.31057	4.09892	4.24969	4.35099	4.13672	15.7253	3.91098	0.00180378	0.00854155	3.05158	0.0168193	0.0783108	-0.187558	0.651142	0.908283
B5M07_17005	hypothetical protein	5	5	2	0	1	0	1	2	3	0	5	12	12	2	2	19.1525	17.3556	6.46183	0	1.13603	0	1.38129	3.53068	3.62485	0	2.28237	4.36783	2.76047	0.98769	1.6095	3.08402	2.9927	1.98547	0.207825	0.823475	0.107141	0.93943	1.5447	1.58516	-0.223363	1.22788	1.78973	1.38597	0.665168	0.990227	4.31004	-5.32161	0.000405893	0.00247075	NA	NA	NA	NA	NA	NA
B5M07_17010	xylose isomerase	2	7	3	5	2	6	1	4	13	11	1	7	21	6	14	7.66101	24.2978	9.69275	5.25925	2.27205	4.89904	1.38129	7.06137	15.7077	3.76584	0.456474	2.5479	4.83083	2.96307	11.2665	2.66321	3.80289	2.87984	2.38292	1.77013	2.32238	1.5401	2.62961	3.42011	2.09204	0.897381	1.77958	2.30726	1.90523	3.09693	6.93752	-1.73382	0.0598716	0.140491	-0.76716	0.392915	0.618912	1.4092	0.0876939	0.425896
B5M07_17015	AP endonuclease	16	15	11	16	14	12	21	34	37	11	18	12	19	13	16	61.2881	52.0667	35.5401	16.8296	15.9044	9.79807	29.0072	60.0216	44.7064	3.76584	8.21653	4.36783	4.37075	6.41998	12.876	5.38908	5.21404	4.80761	4.07004	4.01531	3.56089	4.61642	5.39254	5.07761	2.73806	3.39231	2.85493	2.83974	3.17977	3.8122	24.3453	-1.81518	0.000487751	0.00288518	-0.156161	0.752066	0.87908	0.450686	0.383049	0.790723
B5M07_17020	oxidoreductase	14	11	23	17	31	14	17	13	18	18	9	14	29	11	15	53.6271	38.1822	74.3111	17.8814	35.2168	11.4311	23.482	22.9494	21.7491	6.16228	4.10826	5.0958	6.67114	5.43229	12.0713	5.22409	4.8622	5.59484	4.11162	4.80606	3.68296	4.38202	4.35566	4.30588	3.11692	2.80031	2.95991	3.17881	3.02274	3.7335	22.5581	-1.39243	0.00401097	0.0167839	-1.29086	0.00917963	0.0500543	0.578491	0.249018	0.667705
B5M07_17025	ABC transporter ATP-binding protein	28	16	16	14	24	22	36	48	78	17	17	36	41	40	30	107.254	55.5378	51.6947	14.7259	27.2646	17.9631	49.7266	84.7364	94.246	5.81993	7.76005	13.1035	9.43162	19.7538	24.1425	6.20972	5.49366	5.41963	4.18679	4.77451	4.36743	5.39132	5.96444	6.08658	3.36612	3.60801	4.06423	3.76202	4.45532	4.65348	38.8774	-1.83695	0.000224201	0.00151209	0.101928	0.830312	0.926526	0.95531	0.0456994	0.290633
B5M07_17030	ABC transporter permease	19	20	10	36	48	34	67	56	76	64	41	73	98	52	29	72.7796	69.4222	32.3092	37.8666	54.5293	27.7612	92.5468	98.8592	91.8294	21.9103	18.7154	26.5709	22.5439	25.6799	23.3378	5.93788	5.88985	5.12576	5.27516	5.64686	4.96902	6.2064	6.27568	6.19892	4.73799	4.59317	4.92313	4.76353	4.89126	4.80342	47.7774	-0.539766	0.145394	0.276088	0.711315	0.0490515	0.16169	0.0837041	0.794943	0.958489
B5M07_17035	ABC transporter substrate-binding protein	17	18	28	83	101	139	125	88	142	22	11	16	32	11	2	65.1186	62.48	90.4656	87.3035	114.739	113.494	172.662	155.35	171.576	7.53168	5.02121	5.82377	7.36126	5.43229	1.6095	5.77673	5.7349	6.13361	6.10811	6.40857	6.39848	6.86611	6.74416	6.85997	3.71953	3.42118	3.5192	3.69116	3.48274	2.87255	71.0646	0.527501	0.114162	0.229938	1.19103	0.000348962	0.00404347	-0.172074	0.676596	0.919245
B5M07_17040	xylulokinase	16	19	29	52	55	48	78	41	65	47	21	46	76	20	17	61.2881	65.9511	93.6966	54.6962	62.4814	39.1923	107.741	72.379	78.5383	16.0904	9.58595	16.7433	17.483	9.8769	13.6808	5.71578	5.79442	6.17231	5.60912	5.74897	5.26547	6.33656	5.9022	5.99307	4.39655	3.9462	4.43384	4.47126	3.97311	4.26382	47.9616	-0.514001	0.16862	0.308242	0.223165	0.547509	0.738787	-0.0296377	0.93581	0.982376
B5M07_17045	xanthine dehydrogenase	17	9	2	59	114	137	120	89	167	123	165	366	178	127	83	65.1186	31.24	6.46183	62.0591	129.507	111.861	165.755	157.115	201.783	42.1089	75.3182	133.219	40.947	62.7183	66.7943	6.0808	5.39707	4.3334	6.02945	6.79482	6.63936	7.06087	7.00152	7.27709	5.64301	6.22622	6.82719	5.61498	6.0393	6.10348	90.1338	1.58897	0.00414195	0.0171505	2.37998	1.69066e-05	0.000361659	-0.562503	0.24827	0.667705
B5M07_17050	xanthine dehydrogenase	0	0	3	5	12	36	9	4	24	33	59	40	30	24	16	0	0	9.69275	5.25925	13.6323	29.3942	12.4317	7.06137	28.9988	11.2975	26.932	14.5594	6.90118	11.8523	12.876	2.14498	2.09698	3.33294	2.80566	3.64524	4.43408	3.55526	3.0613	4.41204	3.46844	4.34849	3.71768	3.00441	3.51431	3.59268	12.7259	2.24596	0.0357153	0.0950272	2.2615	0.0359057	0.130572	-0.756649	0.255725	0.674864
B5M07_17055	(2Fe-2S)-binding protein	0	1	3	2	11	26	9	5	2	27	27	59	50	17	8	0	3.47111	9.69275	2.1037	12.4963	21.2292	12.4317	8.82671	2.41656	9.24342	12.3248	21.4751	11.502	8.39536	6.438	1.90966	2.47715	3.16986	2.03401	3.42604	3.96731	3.41706	3.09678	2.13051	3.14621	3.42382	3.99048	3.35937	3.05483	2.81774	9.46977	1.40112	0.163732	0.301162	0.762786	0.463651	0.680244	-0.684989	0.323912	0.752351
B5M07_17060	hypothetical protein	4	9	1	13	3	12	9	2	4	28	17	23	61	10	5	15.322	31.24	3.23092	13.674	3.40808	9.79807	12.4317	3.53068	4.83313	9.58577	7.76005	8.37167	14.0324	4.93845	4.02375	3.58175	4.31518	2.43957	3.52177	2.34597	3.20392	3.42343	2.40996	2.60048	3.18683	2.98773	3.05822	3.56311	2.58982	2.44226	9.74538	-0.868915	0.263596	0.430581	-1.23246	0.132031	0.310441	-0.0979572	0.884358	0.970814
B5M07_17065	hypothetical protein	3	5	2	3	4	12	13	5	2	20	29	13	25	25	10	11.4915	17.3556	6.46183	3.15555	4.5441	9.79807	17.9568	8.82671	2.41656	6.84698	13.2377	4.73181	5.75099	12.3461	8.0475	3.28794	3.68065	2.82718	2.25924	2.52359	3.17859	3.76189	3.07593	2.10959	2.84817	3.47584	2.52397	2.6892	3.40613	2.99655	8.86453	-0.97027	0.239434	0.403705	-0.279396	0.732521	0.870544	0.0726229	0.911746	0.978493
B5M07_17070	peptidase M23	0	0	0	0	0	0	0	0	0	0	0	0	0	0	0	0	0	0	0	0	0	0	0	0	0	0	0	0	0	0	0	0	0	0	0	0	0	0	0	0	0	0	0	0	0	NA	NA	NA	NA	NA	NA	NA	NA	NA	NA
B5M07_17075	3-keto-5-aminohexanoate cleavage protein	1	4	7	0	3	6	6	6	7	18	2	2	15	3	1	3.83051	13.8844	22.6164	0	3.40808	4.89904	8.28777	10.5921	8.45797	6.16228	0.912948	0.727971	3.45059	1.48153	0.80475	1.96434	3.05646	3.59173	0.661152	1.86771	2.16678	2.63182	2.85558	2.65838	2.38868	0.969761	0.82963	1.86432	1.24932	1.00846	5.96776	-2.26412	0.0278963	0.0779634	-0.587664	0.541806	0.73604	-0.343375	0.716977	0.935091
B5M07_17080	hypothetical protein	5	6	13	13	2	1	5	14	6	6	11	1	5	2	5	19.1525	20.8267	42.0019	13.674	2.27205	0.816506	6.90647	24.7148	7.24969	2.05409	5.02121	0.363986	1.1502	0.98769	4.02375	3.59262	3.69522	4.49416	3.33515	1.79315	1.22942	2.65762	3.94228	2.70483	1.62796	2.37404	0.756728	1.20374	1.2101	2.18822	10.081	-2.31765	0.0145193	0.0461224	-1.10943	0.229499	0.449448	-0.377926	0.70119	0.92841
B5M07_17085	short-chain dehydrogenase	0	0	0	0	2	1	5	0	1	10	7	6	15	1	3	0	0	0	0	2.27205	0.816506	6.90647	0	1.20828	3.42349	3.19532	2.18391	3.45059	0.493845	2.41425	0.3358	0.296077	0.267164	-0.0947914	0.882753	0.332939	1.76356	0.0488736	0.52504	1.23222	1.16846	0.883536	1.24694	0.104086	0.937188	1.75765	0.637222	0.720342	0.832837	NA	NA	NA	NA	NA	NA
B5M07_17090	hypothetical protein	9	17	6	5	9	11	15	14	10	43	42	45	65	23	29	34.4745	59.0089	19.3855	5.25925	10.2242	8.98157	20.7194	24.7148	12.0828	14.721	19.1719	16.3793	14.9526	11.3584	23.3378	4.77135	5.35056	4.208	3.07999	3.61818	3.49698	4.27943	4.45259	3.76805	3.94603	4.20623	4.05039	3.96071	3.70097	4.40206	19.6515	-2.19818	4.98065e-05	0.000411511	-0.991191	0.0529382	0.169806	-0.0456388	0.914653	0.978732
B5M07_17095	hypothetical protein	2	1	1	5	5	2	2	5	6	26	14	28	45	19	7	7.66101	3.47111	3.23092	5.25925	5.68013	1.63301	2.76259	8.82671	7.24969	8.90107	6.39063	10.1916	10.3518	9.38305	5.63325	2.77244	2.25012	2.2052	2.48017	2.5441	1.67422	2.03065	2.91952	2.75239	2.95411	2.64579	3.0837	3.1022	3.00118	2.53566	6.44172	-0.213126	0.824012	0.907278	0.402126	0.673156	0.831475	0.0257189	0.962547	0.990696
B5M07_17100	hypothetical protein	2	1	3	5	16	5	10	2	9	32	31	23	40	18	17	7.66101	3.47111	9.69275	5.25925	18.1764	4.08253	13.8129	3.53068	10.8745	10.9552	14.1507	8.37167	9.20158	8.88921	13.6808	3.03284	2.53883	3.21745	2.70217	3.83351	2.49693	3.55708	2.45805	3.33162	3.34664	3.59585	3.09153	3.1803	3.14747	3.55678	9.45402	0.357074	0.66774	0.795309	0.468011	0.580724	0.763221	-0.0938521	0.868885	0.968645
B5M07_17105	galactonate dehydratase	0	0	4	4	2	3	6	8	3	19	17	30	24	13	2	0	0	12.9237	4.2074	2.27205	2.44952	8.28777	14.1227	3.62485	6.50463	7.76005	10.9196	5.52095	6.41998	1.6095	1.43414	1.39413	3.11272	2.17174	1.74628	1.76939	2.74852	3.25162	2.06158	2.54973	2.71192	3.04569	2.4013	2.53489	1.51311	5.77484	-0.624841	0.557391	0.710658	0.882103	0.382558	0.609186	-0.831	0.226864	0.648577
B5M07_17110	hypothetical protein	2	8	2	3	1	1	0	5	6	25	18	38	30	15	17	7.66101	27.7689	6.46183	3.15555	1.13603	0.816506	0	8.82671	7.24969	8.55872	8.21653	13.8314	6.90118	7.40767	13.6808	2.79746	4.05273	2.66852	2.10556	1.56421	1.36651	1.19079	2.9439	2.77356	2.93936	2.89838	3.41469	2.73599	2.80008	3.39046	8.1115	-3.07514	0.00147259	0.00725298	-1.41107	0.0942364	0.245299	-0.16739	0.794175	0.958489
B5M07_17115	ribonuclease activity regulator RraA	8	0	1	3	2	3	0	0	11	10	13	4	7	9	0	30.644	0	3.23092	3.15555	2.27205	2.44952	0	0	13.2911	3.42349	5.93416	1.45594	1.61028	4.4446	0	3.72618	0.814712	1.57353	1.57914	1.33836	1.38532	0.457425	0.556626	2.92744	1.65924	2.15956	0.988837	1.04492	1.88718	0.236036	4.79411	-2.0798	0.131958	0.257198	NA	NA	NA	NA	NA	NA
B5M07_17120	dihydrodipicolinate synthase family protein	2	3	5	2	0	8	1	3	6	10	7	21	16	10	2	7.66101	10.4133	16.1546	2.1037	0	6.53205	1.38129	5.29603	7.24969	3.42349	3.19532	7.6437	3.68063	4.93845	1.6095	2.53797	2.82109	3.26512	1.60618	0.809012	2.47522	1.42043	2.27548	2.55944	1.91836	1.8659	2.63572	1.9766	2.23124	1.42517	5.41885	-1.90749	0.0407274	0.104715	-1.30239	0.159663	0.354691	-0.437975	0.566535	0.877458
B5M07_17125	dihydroxy-acid dehydratase	2	3	1	6	2	9	8	16	17	14	19	29	11	7	3	7.66101	10.4133	3.23092	6.31109	2.27205	7.34855	11.0504	28.2455	20.5408	4.79288	8.673	10.5556	2.53043	3.45691	2.41425	2.86581	3.12484	2.30066	2.70865	1.97021	2.8432	3.21617	4.16784	3.84491	2.45953	3.00043	3.19203	1.93072	2.1972	1.96986	8.63311	-0.366741	0.661074	0.791818	1.49205	0.0589032	0.182189	-1.51227	0.0133034	0.13299
B5M07_17130	hypothetical protein	0	0	0	2	2	0	0	0	1	8	0	0	7	0	1	0	0	0	2.1037	2.27205	0	0	0	1.20828	2.73879	0	0	1.61028	0	0.80475	-0.519317	-0.550634	-0.573429	0.0259539	0.0691357	-0.969614	-0.843542	-0.76556	-0.299896	0.28488	-1.05133	-1.07892	-0.0696126	-1.04113	-0.466742	0.715857	1.15668	0.660015	0.791351	NA	NA	NA	NA	NA	NA
B5M07_17135	aldehyde dehydrogenase (NADP(+))	0	0	3	1	0	9	5	5	0	4	4	3	20	7	5	0	0	9.69275	1.05185	0	7.34855	6.90647	8.82671	0	1.3694	1.8259	1.09196	4.60079	3.45691	4.02375	0.773386	0.72985	2.37395	0.837037	0.327579	2.24866	2.15547	2.36725	0.350093	0.899169	1.09967	0.764063	1.84905	1.58872	1.70468	3.34634	-0.200654	0.884405	0.94399	NA	NA	NA	NA	NA	NA
B5M07_17140	hypothetical protein	8	3	3	4	3	7	0	15	4	14	10	12	12	6	2	30.644	10.4133	9.69275	4.2074	3.40808	5.71554	0	26.4801	4.83313	4.79288	4.56474	4.36783	2.76047	2.96307	1.6095	4.0735	2.96357	2.90378	2.21789	2.05927	2.47492	1.04166	3.98035	2.33201	2.31771	2.27596	2.23593	1.84339	1.92003	1.54615	7.76353	-1.89332	0.0361319	0.0955203	-0.740089	0.396816	0.621441	-0.862606	0.304513	0.734626
B5M07_17145	NIPSNAP family protein	3	3	0	5	6	4	1	1	6	9	7	6	14	2	2	11.4915	10.4133	0	5.25925	6.81616	3.26602	1.38129	1.76534	7.24969	3.08114	3.19532	2.18391	3.22055	0.98769	1.6095	2.71612	2.63596	0.991772	2.11221	2.3407	1.7255	1.22162	1.36536	2.3945	1.67665	1.70686	1.41163	1.71217	0.938215	1.2461	4.12805	-0.497266	0.600188	0.745733	NA	NA	NA	NA	NA	NA
B5M07_17150	GntR family transcriptional regulator	2	20	17	16	16	25	28	23	27	27	39	25	44	30	20	7.66101	69.4222	54.9256	16.8296	18.1764	20.4126	38.6763	40.6029	32.6236	9.24342	17.8025	9.09964	10.1217	14.8153	16.095	3.58971	5.61186	5.35851	4.16944	4.24341	4.35574	5.00343	5.05098	4.82752	3.60404	4.22068	3.59094	3.68206	4.04345	4.12529	25.1005	-1.26667	0.0139098	0.0447451	-0.261165	0.604913	0.783748	0.167246	0.721936	0.937353
B5M07_17155	circadian phase modifier CpmA	6	4	6	13	14	25	5	7	16	41	42	44	75	22	21	22.983	13.8844	19.3855	13.674	15.9044	20.4126	6.90647	12.3574	19.3325	14.0363	19.1719	16.0154	17.253	10.8646	16.8998	4.31593	3.85648	4.15765	3.83413	3.97721	4.22279	3.25333	3.74599	4.16636	3.85629	4.1625	3.98473	4.05852	3.61534	4.03644	15.9388	-0.152107	0.77733	0.875842	-0.516207	0.364712	0.591231	-0.120391	0.761017	0.952127
B5M07_17160	adenine nucleotide alpha hydrolase	3	5	5	7	9	19	9	14	12	16	23	30	34	15	15	11.4915	17.3556	16.1546	7.36294	10.2242	15.5136	12.4317	24.7148	14.4994	5.47758	10.4989	10.9196	7.82134	7.40767	12.0713	3.52123	3.8909	3.82589	3.1258	3.41432	3.81027	3.59414	4.26496	3.74098	2.85068	3.43578	3.47271	3.15981	3.11724	3.56793	12.263	-0.429958	0.487299	0.651134	0.163214	0.791348	0.906642	-0.0111918	0.9813	0.995621
B5M07_17165	hypothetical protein	19	18	19	16	25	40	27	12	16	28	38	53	74	39	27	72.7796	62.48	61.3874	16.8296	28.4007	32.6602	37.295	21.1841	19.3325	9.58577	17.346	19.2912	17.0229	19.2599	21.7283	5.75349	5.59226	5.57533	4.28497	4.79053	4.93265	5.06603	4.506	4.41626	3.76448	4.30622	4.40764	4.28547	4.40711	4.52594	30.4389	-1.32442	0.00152283	0.00742847	-1.33217	0.00203428	0.0155962	0.317079	0.406459	0.802166
B5M07_17170	C4-dicarboxylate ABC transporter substrate-binding protein	67	82	191	115	119	140	89	72	84	15	11	8	19	3	10	256.644	284.631	617.105	120.963	135.187	114.311	122.935	127.105	101.496	5.13523	5.02121	2.91188	4.37075	1.48153	8.0475	7.39478	7.51546	8.42211	6.56163	6.68401	6.50061	6.57785	6.61276	6.36882	3.58297	3.58375	3.22449	3.45271	2.94326	3.95866	127.156	-1.64872	1.79879e-05	0.000174063	-1.72551	8.83219e-06	0.000201624	-0.00479859	0.992626	0.997026
B5M07_17175	C4-dicarboxylate ABC transporter permease	43	45	104	100	66	115	46	59	64	22	20	12	35	13	14	164.712	156.2	336.015	105.185	74.9777	93.8982	63.5396	104.155	77.33	7.53168	9.12948	4.36783	8.05138	6.41998	11.2665	6.85088	6.79309	7.67171	6.36756	6.00047	6.24486	5.82363	6.35299	6.03322	3.81005	3.97374	3.41204	3.85406	3.70208	4.16673	81.5186	-1.26481	0.000591736	0.00336609	-1.43408	0.000128853	0.00187696	0.264956	0.547367	0.868268
B5M07_17180	thiamine pyrophosphate-binding protein	25	28	61	58	48	84	22	45	33	30	13	15	28	5	5	95.7626	97.1911	197.086	61.0072	54.5293	68.5865	30.3885	79.4404	39.8733	10.2705	5.93416	5.45978	6.4411	2.46922	4.02375	6.08784	6.10726	6.91471	5.61535	5.49385	5.74441	4.883	5.89763	5.16239	3.83678	3.38197	3.30693	3.42651	2.78898	3.14439	50.5642	-1.08628	0.0146263	0.0463205	-1.40367	0.00203396	0.0155962	-0.671802	0.199666	0.611389
B5M07_17185	hydroxyacid dehydrogenase	9	4	12	18	17	30	12	8	23	32	16	14	16	9	4	34.4745	13.8844	38.771	18.9333	19.3124	24.4952	16.5755	14.1227	27.7905	10.9552	7.30358	5.0958	3.68063	4.4446	3.219	4.63845	3.7484	4.77369	4.06026	4.07928	4.32676	3.92506	3.76888	4.45253	3.52682	3.15422	2.83944	2.56259	2.73901	2.53764	16.2039	-0.468	0.359536	0.535693	-0.552194	0.295225	0.523486	-1.03528	0.0424105	0.276618
B5M07_17190	3-oxoacyl-ACP reductase	19	5	6	5	3	8	7	5	14	22	5	6	12	13	8	72.7796	17.3556	19.3855	5.25925	3.40808	6.53205	9.66906	8.82671	16.9159	7.53168	2.28237	2.18391	2.76047	6.41998	6.438	5.27706	3.70361	3.8213	2.63637	2.31107	2.81669	3.1742	3.08801	3.72841	2.94334	1.95681	1.90955	2.06257	2.79649	2.80366	12.5165	-2.81056	0.000141439	0.00100331	-1.59221	0.0236123	0.0998544	0.30187	0.6618	0.912703
B5M07_17195	TetR family transcriptional regulator	0	1	0	1	0	1	0	1	0	2	1	0	1	1	0	0	3.47111	0	1.05185	0	0.816506	0	1.76534	0	0.684698	0.456474	0	0.230039	0.493845	0	-0.878132	-0.313436	-0.928686	-0.695385	-1.2391	-0.797613	-1.18104	-0.514231	-1.22078	-0.852882	-1.01246	-1.44211	-1.2195	-0.985285	-1.34148	0.597991	-0.975219	0.656774	0.788527	NA	NA	NA	NA	NA	NA
B5M07_17200	alcohol dehydrogenase	1	1	11	6	9	6	2	3	2	6	11	13	20	5	2	3.83051	3.47111	35.5401	6.31109	10.2242	4.89904	2.76259	5.29603	2.41656	2.05409	5.02121	4.73181	4.60079	2.46922	1.6095	2.10251	2.04108	4.18217	2.48486	2.93646	2.26569	1.84306	2.32497	1.748	1.56149	2.28891	2.23645	2.21138	1.71029	1.46733	6.34919	-1.05274	0.206875	0.360588	-2.11573	0.0250398	0.102402	-0.337647	0.664597	0.913822
B5M07_17205	urease accessory protein	0	7	0	29	10	2	0	0	0	461	295	220	596	220	134	0	24.2978	0	30.5036	11.3603	1.63301	0	0	0	157.823	134.66	80.0768	137.104	108.646	107.837	2.65041	4.50035	2.55723	4.74679	3.77599	2.40347	2.09753	2.22802	2.02769	6.58012	6.3959	5.80584	6.41874	6.14968	6.13795	52.9293	0.828666	0.507926	0.668413	-4.94546	0.0037192	0.0246585	-0.0750799	0.945903	0.98664
B5M07_17210	urease subunit gamma	0	0	0	3	3	0	0	0	1	118	69	56	201	59	40	0	0	0	3.15555	3.40808	0	0	0	1.20828	40.3972	31.4967	20.3832	46.2379	29.1368	32.19	1.65072	1.60469	1.57079	2.09957	2.16112	0.891131	1.15272	1.27538	1.57732	4.61719	4.33575	3.86237	4.77257	4.24832	4.34921	13.8409	1.65029	0.237117	0.400367	-0.326873	0.850253	0.933569	0.229156	0.640527	0.906009
B5M07_17215	hypothetical protein	0	0	0	7	7	1	0	0	0	30	10	17	37	0	19	0	0	0	7.36294	7.95218	0.816506	0	0	0	10.2705	4.56474	6.18775	8.51146	0	15.2903	0.822267	0.777899	0.751237	2.29241	2.36224	0.727763	0.433453	0.528337	0.381231	2.66874	1.87866	2.16717	2.48722	0.0388931	3.05219	4.06375	3.04326	0.0771365	0.171249	NA	NA	NA	NA	NA	NA
B5M07_17220	urease subunit beta	0	0	0	7	4	1	0	0	0	41	20	23	140	30	12	0	0	0	7.36294	4.5441	0.816506	0	0	0	14.0363	9.12948	8.37167	32.2055	14.8153	9.657	1.2568	1.21696	1.18753	2.56726	2.13283	1.04992	0.819644	0.928231	0.760251	3.2454	2.80019	2.71792	4.14153	3.29494	2.84139	6.72926	2.67722	0.0603947	0.141397	0	1	1	0.866178	0.230242	0.651525
B5M07_17225	urease subunit alpha	2	1	1	209	99	12	1	3	1	846	545	703	2858	1703	1396	7.66101	3.47111	3.23092	219.836	112.467	9.79807	1.38129	5.29603	1.20828	289.627	248.778	255.882	657.453	841.018	1123.43	4.36218	4.01712	3.9712	7.34476	6.60899	4.31903	3.46586	4.0147	3.39411	7.65782	7.48564	7.51768	8.60394	8.89318	9.23621	252.036	4.59896	3.07056e-06	3.68157e-05	-0.938676	0.42254	0.643701	1.72258	0.0102256	0.112925
B5M07_17230	urease accessory protein UreE	1	0	3	42	21	0	0	0	1	72	63	76	383	217	108	3.83051	0	9.69275	44.1777	23.8566	0	0	0	1.20828	24.6491	28.7578	27.6629	88.1051	107.164	86.913	2.89432	2.27002	3.4695	4.99181	4.32744	1.51114	1.78026	1.90991	2.11727	4.37285	4.53521	4.49514	5.78011	6.00111	5.7565	29.7345	2.29131	0.0359285	0.0954786	-3.1628	0.0476261	0.158875	1.79976	0.025371	0.205862
B5M07_17235	urease accessory protein UreF	0	0	0	21	0	0	1	0	0	42	51	56	277	157	108	0	0	0	22.0888	0	0	1.38129	0	0	14.3787	23.2802	20.3832	63.7209	77.5336	86.913	1.78716	1.7389	1.7034	4.00481	1.16575	0.995528	1.76607	1.39507	1.19779	3.56668	4.07919	3.93775	5.21457	5.43536	5.56192	20.6453	3.50973	0.0850476	0.183771	-0.326895	0.888604	0.953807	1.97495	0.228535	0.649711
B5M07_17240	urease accessory protein UreG	0	0	1	19	4	0	0	1	0	35	25	53	212	96	67	0	0	3.23092	19.9851	4.5441	0	0	1.76534	0	11.9822	11.4118	19.2912	48.7684	47.4091	53.9183	1.75888	1.71189	2.31572	3.86759	2.4512	0.991242	1.25386	1.91231	1.18644	3.35239	3.30013	3.85005	4.87453	4.83597	4.9744	14.8204	2.67987	0.0592336	0.139228	-1.28866	0.479387	0.694011	1.81216	0.0164198	0.149488
B5M07_17245	UDP-glucose 6-dehydrogenase	6	1	0	5	12	19	11	11	5	56	56	50	129	40	23	22.983	3.47111	0	5.25925	13.6323	15.5136	15.1942	19.4188	6.04141	19.1715	25.5625	18.1993	29.6751	19.7538	18.5093	4.24682	2.85101	2.2728	2.94491	3.76356	3.88882	3.86635	4.10233	3.05925	4.1032	4.39722	4.05041	4.55674	4.132	4.06347	15.4923	0.471985	0.535596	0.691286	0.666199	0.388231	0.614895	0.1288	0.799635	0.960378
B5M07_17250	hypothetical protein	0	1	0	0	1	0	3	2	2	5	1	0	6	2	0	0	3.47111	0	0	1.13603	0	4.14388	3.53068	2.41656	1.71174	0.456474	0	1.38024	0.98769	0	-0.127333	0.590274	-0.191577	-0.572568	0.0649436	-0.631241	0.926267	0.757118	0.518105	0.34299	-0.343269	-0.803064	0.204251	-0.00258308	-0.634563	1.28229	-1.82013	0.372085	0.547253	NA	NA	NA	NA	NA	NA
B5M07_17255	threonine dehydratase	5	1	3	6	2	4	7	1	3	81	45	55	111	70	28	19.1525	3.47111	9.69275	6.31109	2.27205	3.26602	9.66906	1.76534	3.62485	27.7303	20.5413	20.0192	25.5344	34.5691	22.533	3.94837	2.67659	3.3379	2.95416	2.25917	2.43986	3.32809	2.23289	2.5479	4.3895	4.07247	4.04743	4.30431	4.62249	4.16232	14.0101	-1.42218	0.0582837	0.138089	-1.03363	0.17543	0.37765	0.277004	0.518631	0.859109
B5M07_17260	aminotransferase	1	13	2	7	7	3	2	3	1	82	44	54	100	76	38	3.83051	45.1244	6.46183	7.36294	7.95218	2.44952	2.76259	5.29603	1.20828	28.0726	20.0848	19.6552	23.0039	37.5322	30.5805	2.789	4.89064	3.07269	3.11866	3.18702	2.28999	2.43686	2.88307	2.03371	4.43401	4.08079	4.05987	4.22573	4.74342	4.51672	16.0918	-1.6878	0.0203006	0.0602923	-2.67661	0.00199879	0.015464	0.419602	0.445055	0.824556
B5M07_17265	serine hydrolase	2	4	4	12	3	3	8	11	14	46	25	50	110	44	36	7.66101	13.8844	12.9237	12.6222	3.40808	2.44952	11.0504	19.4188	16.9159	15.748	11.4118	18.1993	25.3043	21.7292	28.971	3.29598	3.76235	3.6998	3.67657	2.63543	2.39456	3.55543	4.08797	3.95712	3.89248	3.57936	4.03709	4.37676	4.21579	4.50958	14.7798	-0.948081	0.172697	0.313763	0.434721	0.508694	0.712972	0.73366	0.093444	0.434001
B5M07_17270	AsnC family transcriptional regulator	1	2	4	0	0	2	0	3	0	4	9	11	6	1	0	3.83051	6.94222	12.9237	0	0	1.63301	0	5.29603	0	1.3694	4.10826	4.00384	1.38024	0.493845	0	1.22614	1.74654	2.40894	-0.0909008	-0.0645306	0.746199	0.0020169	1.61969	-0.0434608	0.618371	1.49398	1.47842	0.619028	0.102867	-0.182699	2.79873	-3.68851	0.0154437	0.048326	NA	NA	NA	NA	NA	NA
B5M07_17275	methionine gamma-lyase	1	0	0	0	0	0	3	2	1	3	0	0	2	3	0	3.83051	0	0	0	0	0	4.14388	3.53068	1.20828	1.02705	0	0	0.460079	1.48153	0	0.229556	-0.522121	-0.547807	-0.949777	-0.922201	-1.00509	0.629153	0.443527	-0.24195	-0.282627	-1.12016	-1.16131	-0.68976	-0.0630343	-1.00806	1.04547	-2.78192	0.214433	0.370499	NA	NA	NA	NA	NA	NA
B5M07_17280	transketolase	2	2	2	22	8	14	8	18	17	84	80	88	100	61	37	7.66101	6.94222	6.46183	23.1407	9.08821	11.4311	11.0504	31.7762	20.5408	28.7573	36.5179	32.0307	23.0039	30.1245	29.7758	3.51743	3.4423	3.38794	4.4274	3.55991	3.75251	3.73329	4.74413	4.30853	4.65391	4.90257	4.76583	4.42574	4.70071	4.68583	20.5535	1.05248	0.147121	0.27867	1.56856	0.0308025	0.117195	-0.240021	0.539904	0.86814
B5M07_17285	beta-aspartyl-peptidase	1	0	2	7	3	5	2	4	8	41	19	17	36	24	22	3.83051	0	6.46183	7.36294	3.40808	4.08253	2.76259	7.06137	9.66626	14.0363	8.673	6.18775	8.28142	11.8523	17.7045	2.39041	1.69177	2.71635	2.82635	2.21668	2.33295	2.09756	2.78732	3.07229	3.45435	2.98227	2.67168	2.94152	3.2826	3.67584	7.42476	0.502523	0.63225	0.770514	0.910835	0.388354	0.614895	0.34855	0.539107	0.86814
B5M07_17290	C4-dicarboxylate ABC transporter permease	4	12	10	37	57	103	43	8	8	133	46	45	294	45	26	15.322	41.6533	32.3092	38.9184	64.7535	84.1001	59.3957	14.1227	9.66626	45.5324	20.9978	16.3793	67.6316	22.223	20.9235	4.3414	5.24924	4.9986	5.18843	5.72197	6.0073	5.62818	4.23357	3.90483	5.35378	4.57346	4.33598	5.77483	4.62868	4.57339	36.9286	1.06692	0.128524	0.252162	-0.106247	0.882611	0.951342	0.431112	0.505626	0.854536
B5M07_17295	C4-dicarboxylate ABC transporter	10	10	13	109	139	191	60	24	67	166	63	83	232	69	31	38.3051	34.7111	42.0019	114.652	157.908	155.953	82.8777	42.3682	80.9549	56.8299	28.7578	30.2108	53.3691	34.0753	24.9473	5.43494	5.34217	5.5194	6.55366	6.90188	6.88949	6.20637	5.52309	6.18214	5.81586	5.14185	5.18776	5.75149	5.3048	5.01415	65.1947	1.89628	2.30653e-05	0.000213894	0.850956	0.0635153	0.190671	-0.0220941	0.954278	0.988248
B5M07_17300	ABC transporter substrate-binding protein	11	9	7	462	410	654	238	46	342	409	209	230	541	293	117	42.1356	31.24	22.6164	485.954	465.771	533.995	328.748	81.2057	413.232	140.021	95.403	83.7167	124.451	144.697	94.1558	6.00492	5.75769	5.51225	8.47568	8.42803	8.582	8.04155	6.58674	8.29444	7.13199	6.74177	6.61178	7.01055	7.16601	6.72943	205.823	3.9634	2.85446e-14	2.16271e-12	3.11567	2.62429e-09	1.83804e-07	0.188548	0.672613	0.918009
B5M07_17305	C4-dicarboxylate ABC transporter permease	3	6	4	21	16	22	5	3	4	80	56	50	111	36	30	11.4915	20.8267	12.9237	22.0888	18.1764	17.9631	6.90647	5.29603	4.83313	27.3879	25.5625	18.1993	25.5344	17.7784	24.1425	3.71543	4.23663	3.80692	4.31131	4.1175	4.10713	3.26364	3.09117	2.99139	4.53804	4.46549	4.1218	4.4667	4.09806	4.40346	17.2741	0.356701	0.509994	0.670335	-1.41569	0.0311926	0.118092	-0.0712325	0.839248	0.965759
B5M07_17310	C4-dicarboxylate ABC transporter	7	15	14	94	79	96	46	42	32	128	91	128	171	116	93	26.8135	52.0667	45.2328	98.8738	89.7461	78.3846	63.5396	74.1444	38.665	43.8207	41.5391	46.5901	39.3367	57.286	74.8418	5.11671	5.72779	5.59034	6.39358	6.29028	6.14841	5.9291	6.08797	5.4317	5.552	5.49906	5.61355	5.44409	5.82355	6.09995	58.0587	1.09178	0.00527423	0.0208858	0.48047	0.233365	0.45498	0.355825	0.258849	0.678416
B5M07_17315	ABC transporter substrate-binding protein	45	51	72	982	984	1354	423	205	443	270	200	237	229	181	168	172.373	177.027	232.626	1032.92	1117.85	1105.55	584.288	361.895	535.269	92.4342	91.2948	86.2646	52.679	89.3859	135.198	7.58817	7.61425	7.8901	9.50818	9.59773	9.58545	8.8718	8.35277	8.77589	6.9775	6.96648	6.91307	6.46926	6.94694	7.34391	391.137	2.4815	1.70794e-14	1.35155e-12	1.34691	3.53216e-05	0.000675305	0.0193542	0.950774	0.987241
B5M07_17320	ParA family protein	32	51	38	51	30	59	37	50	47	245	247	348	230	134	103	122.576	177.027	122.775	53.6443	34.0808	48.1739	51.1079	88.2671	56.7892	83.8755	112.749	126.667	52.9091	66.1752	82.8893	6.75082	7.14523	6.75381	5.9093	5.47868	5.80311	5.86325	6.41173	5.96595	6.35995	6.66942	6.79329	5.89258	6.11742	6.34752	85.3137	-1.63196	1.41472e-06	1.84535e-05	-1.12098	0.000934701	0.00877071	-0.691893	0.0208689	0.178318
B5M07_17325	amino acid ABC transporter ATP-binding protein	1	1	0	5	2	10	4	2	6	117	124	216	67	44	24	3.83051	3.47111	0	5.25925	2.27205	8.16506	5.52518	3.53068	7.24969	40.0548	56.6028	78.6209	15.4126	21.7292	19.314	2.75116	2.68462	2.06752	2.81192	2.257	3.17912	2.8661	2.57985	3.08199	4.80658	5.1878	5.55759	3.79551	4.14662	4.01872	18.0692	1.21723	0.289525	0.46109	1.2603	0.281807	0.510389	-1.64537	0.000102569	0.00364835
B5M07_17330	ABC transporter permease	0	4	1	2	12	5	4	1	7	152	189	224	80	56	29	0	13.8844	3.23092	2.1037	13.6323	4.08253	5.52518	1.76534	8.45797	52.037	86.2735	81.5328	18.4032	27.6553	23.3378	2.30874	3.76222	2.76487	2.31864	3.74908	2.70193	2.96826	2.35995	3.30958	5.16669	5.73224	5.66974	4.05489	4.4772	4.29384	22.7948	0.143882	0.867318	0.933975	-0.0733628	0.935198	0.97203	-1.66974	0.000569185	0.0141017
B5M07_17335	amino acid ABC transporter substrate-binding protein	0	0	0	1	4	0	6	4	2	165	166	273	71	42	24	0	0	0	1.05185	4.5441	0	8.28777	7.06137	2.41656	56.4876	75.7747	99.368	16.3328	20.7415	19.314	1.96296	1.91362	1.87741	1.73109	2.58045	1.16817	3.09461	2.95754	2.155	5.13188	5.46491	5.77879	3.77724	4.02381	3.94107	20.7587	1.3791	0.324662	0.497257	3.1584	0.0161774	0.0757837	-2.04629	2.18947e-06	0.0001456
B5M07_17340	sigma-54-dependent Fis family transcriptional regulator	25	15	11	93	86	71	20	45	36	80	62	66	123	49	5	95.7626	52.0667	35.5401	97.822	97.6983	57.9719	27.6259	79.4404	43.4981	27.3879	28.3014	24.023	28.2949	24.1984	4.02375	6.21802	5.5778	5.1995	6.25672	6.25486	5.69789	4.9512	6.02766	5.39982	4.93592	4.96886	4.80848	4.96725	4.81683	3.39878	48.2437	0.47445	0.394498	0.56697	-0.285404	0.615209	0.79224	-0.453583	0.399661	0.799948
B5M07_17345	formate dehydrogenase subunit gamma	86	44	50	381	360	459	175	100	146	154	118	113	260	69	52	329.423	152.729	161.546	400.755	408.969	374.776	241.727	176.534	176.409	52.7217	53.8639	41.1304	59.8103	34.0753	41.847	8.0156	7.19339	7.2519	8.23738	8.25983	8.16335	7.68226	7.34621	7.34601	6.13403	6.15516	5.90489	6.25292	5.73938	5.9262	180.421	0.886508	0.00568963	0.0221429	-0.1066	0.743456	0.876583	-0.105388	0.742112	0.946792
B5M07_17350	formate dehydrogenase	79	57	56	231	256	265	148	96	102	110	63	74	127	55	39	302.61	197.853	180.931	242.977	290.823	216.374	204.432	169.473	123.245	37.6584	28.7578	26.9349	29.215	27.1615	31.3853	7.82484	7.35934	7.26344	7.58867	7.78695	7.46226	7.39922	7.19604	6.85937	5.6802	5.43624	5.3762	5.44592	5.38642	5.52063	140.655	0.142646	0.614521	0.756154	-0.451996	0.117793	0.287384	-0.0970363	0.741781	0.946792
B5M07_17355	formate dehydrogenase	1566	1247	1537	2281	2224	2284	1526	1131	1809	1122	600	519	1768	793	506	5998.57	4328.48	4965.92	2399.27	2526.52	1864.9	2107.86	1996.6	2185.78	384.115	273.884	188.908	406.71	391.619	407.204	12.0097	11.6406	11.7954	10.989	11.0452	10.7174	10.8488	10.7904	10.888	9.13532	8.832	8.51772	9.18793	9.15335	9.18984	2028.42	-1.17133	3.48302e-06	4.13435e-05	-1.28141	3.99415e-07	1.43742e-05	0.508985	0.0455014	0.289976
B5M07_17360	twin-arginine translocation pathway signal protein	9	2	22	7	0	0	1	1	4	14	5	2	10	0	0	34.4745	6.94222	71.0802	7.36294	0	0	1.38129	1.76534	4.83313	4.79288	2.28237	0.727971	2.30039	0	0	3.99918	2.23646	4.90981	2.42014	0.380442	0.224889	1.09573	1.25454	2.00253	2.03225	1.35822	0.560482	1.35394	-0.0120621	0.218028	9.19622	-3.96296	0.00145397	0.00718113	-3.78637	0.00301157	0.0209849	-1.47124	0.251429	0.669967
B5M07_17365	molecular chaperone TorD	17	25	18	18	17	11	20	16	14	21	16	15	48	15	9	65.1186	86.7778	58.1565	18.9333	19.3124	8.98157	27.6259	28.2455	16.9159	7.18933	7.30358	5.45978	11.0419	7.40767	7.24275	5.47194	5.79885	5.35433	4.20386	4.22323	3.50421	4.58299	4.60226	4.09362	3.28967	3.30939	3.05748	3.67763	3.32353	3.3197	25.0475	-2.17953	5.02649e-07	7.50681e-06	-1.54489	0.000328968	0.00390044	0.420971	0.328035	0.754659
B5M07_17370	hypothetical protein	43	19	11	11	9	9	3	20	19	47	10	21	37	33	21	164.712	65.9511	35.5401	11.5703	10.2242	7.34855	4.14388	35.3068	22.9574	16.0904	4.56474	7.6437	8.51146	16.2969	16.8998	6.5383	5.48969	4.82143	3.72695	3.61701	3.32056	2.93294	4.8313	4.39042	4.03662	2.90708	3.3332	3.42484	4.04955	4.08573	28.5174	-3.19187	3.84445e-06	4.53314e-05	-2.10128	0.00182857	0.0145288	0.529865	0.419938	0.812688
B5M07_17375	molybdopterin-guanine dinucleotide biosynthesis protein MobA	30	26	9	2	8	3	14	19	13	13	4	7	43	15	6	114.915	90.2489	29.0782	2.1037	9.08821	2.44952	19.3381	33.5415	15.7077	4.45054	1.8259	2.5479	9.8917	7.40767	4.8285	5.96936	5.69182	4.42082	2.20349	3.29041	2.25153	4.02548	4.60247	3.81636	2.63332	1.9946	2.19666	3.36298	3.0919	2.73548	23.1615	-4.14513	5.75594e-10	1.72243e-08	-1.78298	0.00206821	0.0156601	1.35159	0.0309803	0.233421
B5M07_17380	(4Fe-4S)-binding protein	11	7	24	16	23	21	11	14	14	276	210	191	254	95	102	42.1356	24.2978	77.542	16.8296	26.1286	17.1466	15.1942	24.7148	16.9159	94.4883	95.8595	69.5212	58.43	46.9153	82.0845	5.36457	4.84811	5.9935	4.48887	4.89569	4.50028	4.40807	4.84852	4.49689	6.22235	6.23741	5.8914	5.70775	5.47792	6.06725	47.2136	-1.28381	0.00394056	0.016608	-1.3747	0.0031604	0.021774	-0.480505	0.169112	0.568257
B5M07_17385	hypothetical protein	0	0	0	0	0	0	0	0	0	3	1	1	3	3	1	0	0	0	0	0	0	0	0	0	1.02705	0.456474	0.363986	0.690118	1.48153	0.80475	-0.973009	-0.994793	-1.01065	-1.25877	-1.24175	-1.31477	-1.19853	-1.14429	-1.22812	-0.801867	-1.07032	-1.12268	-0.947611	-0.644688	-0.913475	NA	NA	NA	NA	NA	NA	NA	NA	NA	NA
B5M07_17390	sodium:proton antiporter	5	9	20	33	28	33	20	11	21	223	164	156	205	120	80	19.1525	31.24	64.6183	34.711	31.8087	26.9447	27.6259	19.4188	25.3739	76.3438	74.8617	56.7817	47.1581	59.2614	64.38	4.66463	5.08933	5.81023	5.18324	5.09761	4.9349	4.96282	4.64385	4.88088	5.99956	5.97807	5.68621	5.49349	5.73054	5.81645	43.9787	-0.33389	0.409806	0.580658	-0.682661	0.110211	0.274764	-0.29477	0.325014	0.753766
B5M07_17395	hypothetical protein	2	0	1	13	14	29	14	6	14	159	78	122	158	56	50	7.66101	0	3.23092	13.674	15.9044	23.6787	19.3381	10.5921	16.9159	54.4335	35.605	44.4062	36.3462	27.6553	40.2375	3.53612	2.59928	3.05002	3.93478	4.07693	4.46704	4.26485	3.72067	4.13586	5.34732	4.89129	5.1272	4.91536	4.62749	5.01708	23.3119	2.3601	0.00975865	0.0340692	2.17975	0.0186329	0.083944	-0.375044	0.277536	0.697144
B5M07_17400	hypothetical protein	1	2	1	7	6	23	10	5	6	104	94	45	109	44	27	3.83051	6.94222	3.23092	7.36294	6.81616	18.7796	13.8129	8.82671	7.24969	35.6043	42.9085	16.3793	25.0743	21.7292	21.7283	2.91177	3.23506	2.79814	3.20853	3.14791	4.07632	3.77356	3.37739	3.20079	4.74791	4.94694	3.94308	4.37935	4.22785	4.22408	16.0184	1.27355	0.151298	0.284764	1.09407	0.228786	0.448913	-0.461539	0.335294	0.759367
B5M07_17405	sulfate ABC transporter substrate-binding protein	1	6	1	10	7	12	3	2	3	21	11	12	45	24	10	3.83051	20.8267	3.23092	10.5185	7.95218	9.79807	4.14388	3.53068	3.62485	7.18933	5.02121	4.36783	10.3518	11.8523	8.0475	2.41225	3.78463	2.30397	3.17015	2.91042	3.107	2.38327	2.29086	2.28103	2.82308	2.50535	2.38479	3.17036	3.29712	2.92388	7.61908	0.021053	0.976647	0.99509	-1.30325	0.120953	0.293203	0.877213	0.0881875	0.425896
B5M07_17410	sulfate ABC transporter ATP-binding protein	1	5	2	3	11	7	7	0	1	21	5	14	48	13	9	3.83051	17.3556	6.46183	3.15555	12.4963	5.71554	9.66906	0	1.20828	7.18933	2.28237	5.0958	11.0419	6.41998	7.24275	2.23991	3.47711	2.58476	2.03399	3.22063	2.49712	2.96454	1.21218	1.5241	2.70905	1.76146	2.39591	3.12639	2.60251	2.7084	6.61098	-0.396681	0.661067	0.791818	-1.3159	0.185371	0.3908	0.767431	0.302602	0.732283
B5M07_17415	ABC transporter permease	0	7	5	1	3	4	1	12	3	47	13	12	37	26	0	0	24.2978	16.1546	1.05185	3.40808	3.26602	1.38129	21.1841	3.62485	16.0904	5.93416	4.36783	8.51146	12.84	0	1.54079	3.85491	3.42948	1.42239	2.08844	2.04136	1.59125	3.76397	2.13651	3.52362	2.53602	2.26102	2.88235	3.28535	0.832028	8.14082	-2.39593	0.0474036	0.11747	-0.681915	0.551555	0.742282	-0.28048	0.788495	0.958489
B5M07_17420	plasmid partitioning protein RepA	42	49	49	28	16	19	23	32	24	158	101	72	290	83	49	160.881	170.084	158.315	29.4518	18.1764	15.5136	31.7698	56.491	28.9988	54.0911	46.1039	26.207	66.7114	40.9891	39.4328	6.86715	6.93085	6.85207	5.10724	4.66558	4.51907	5.18221	5.75433	5.09382	5.71156	5.5477	4.98868	5.93043	5.42884	5.39088	62.8811	-2.96309	7.23846e-13	3.73567e-11	-2.08186	2.62333e-07	1.0031e-05	0.234875	0.52416	0.859274
B5M07_17425	plasmid partitioning protein RepB	7	6	9	11	17	23	18	32	2	124	67	46	173	93	40	26.8135	20.8267	29.0782	11.5703	19.3124	18.7796	24.8633	56.491	2.41656	42.4513	30.5837	16.7433	39.7968	45.9276	32.19	4.69556	4.46056	4.7752	3.91094	4.38003	4.35125	4.62536	5.46925	2.86752	5.1773	4.83571	4.23712	5.11019	5.25933	4.88657	27.8563	-0.626484	0.369434	0.545873	0.094281	0.891996	0.955397	0.395544	0.514534	0.859109
B5M07_17430	replication initiator RepC	14	9	13	42	53	56	24	13	11	121	130	49	196	90	80	53.6271	31.24	42.0019	44.1777	60.2094	45.7243	33.1511	22.9494	13.2911	41.4242	59.3416	17.8353	45.0877	44.446	64.38	5.59554	5.06638	5.35149	5.40534	5.72573	5.44102	5.11764	4.76997	4.2799	5.3406	5.71335	4.51695	5.42779	5.41254	5.79781	41.2591	0.245455	0.616341	0.757426	-0.873878	0.0923353	0.242449	0.372316	0.382882	0.790723
B5M07_17435	filamentation induced by cAMP protein fic	10	14	15	11	9	6	12	3	8	55	73	54	89	50	47	38.3051	48.5956	48.4637	11.5703	10.2242	4.89904	16.5755	5.29603	9.66626	18.8292	33.3226	19.6552	20.4735	24.6922	37.8233	4.94015	5.19478	5.19448	3.79016	3.68329	3.08002	4.12415	3.20947	3.6372	4.24513	4.82721	4.28784	4.32881	4.51729	4.95698	23.2261	-2.3781	6.57727e-06	7.29647e-05	-2.07671	0.00012136	0.00177626	0.189604	0.64516	0.908283
B5M07_17440	hypothetical protein	0	5	0	0	4	0	0	0	0	0	1	0	1	1	0	0	17.3556	0	0	4.5441	0	0	0	0	0	0.456474	0	0.230039	0.493845	0	-0.742607	1.94124	-0.809488	-1.25039	0.706978	-1.3499	-1.14334	-1.04696	-1.19592	-1.58113	-0.933681	-1.56562	-1.25041	-0.895244	-1.35559	1.53867	-1.94768	0.593767	0.740857	NA	NA	NA	NA	NA	NA
B5M07_17445	antirestriction protein	0	1	0	0	0	0	0	0	0	6	0	0	0	0	0	0	3.47111	0	0	0	0	0	0	0	2.05409	0	0	0	0	0	-1.49029	-1.03815	-1.53077	-1.79762	-1.77931	-1.85784	-1.73283	-1.67449	-1.76465	-0.773285	-1.97844	-1.99528	-2.02413	-1.97221	-1.86129	NA	NA	NA	NA	NA	NA	NA	NA	NA	NA
B5M07_17450	L-alanine exporter AlaE	0	0	0	0	0	0	0	0	0	7	0	1	1	0	0	0	0	0	0	0	0	0	0	0	2.39644	0	0.363986	0.230039	0	0	-1.42683	-1.4431	-1.45494	-1.64026	-1.62755	-1.68208	-1.59526	-1.55475	-1.61736	-0.837855	-1.74151	-1.53474	-1.60968	-1.73906	-1.68448	NA	NA	NA	NA	NA	NA	NA	NA	NA	NA
B5M07_17455	hypothetical protein	0	0	0	0	2	0	0	0	0	1	0	1	3	1	0	0	0	0	0	2.27205	0	0	0	0	0.342349	0	0.363986	0.690118	0.493845	0	-1.19807	-1.2181	-1.23267	-1.46076	-0.676071	-1.51223	-1.40538	-1.35552	-1.43258	-1.34723	-1.56902	-1.3342	-1.15551	-1.26294	-1.51518	NA	NA	NA	NA	NA	NA	NA	NA	NA	NA
B5M07_17460	chromosome partitioning protein ParB	0	1	0	0	0	1	2	2	1	3	1	0	3	0	3	0	3.47111	0	0	0	0.816506	2.76259	3.53068	1.20828	1.02705	0.456474	0	0.690118	0	2.41425	-0.298729	0.390425	-0.360426	-0.744569	-0.728257	-0.248995	0.440497	0.593743	-0.0697235	-0.127892	-0.494506	-0.953421	-0.339051	-0.898289	0.397131	1.0918	-1.82013	0.388726	0.561108	NA	NA	NA	NA	NA	NA
B5M07_17465	regulator	0	1	0	0	0	1	0	0	0	1	0	2	0	0	0	0	3.47111	0	0	0	0.816506	0	0	0	0.342349	0	0.727971	0	0	0	-1.41627	-0.97134	-1.4561	-1.7187	-1.70068	-1.30997	-1.65494	-1.59753	-1.68625	-1.58404	-1.88536	-1.3202	-1.92752	-1.87954	-1.78135	NA	NA	NA	NA	NA	NA	NA	NA	NA	NA
B5M07_17470	hypothetical protein	0	0	3	0	0	0	3	2	0	0	0	0	1	0	0	0	0	9.69275	0	0	0	4.14388	3.53068	0	0	0	0	0.230039	0	0	-0.837513	-0.873894	1.07957	-1.31477	-1.28634	-1.40829	0.432027	0.211052	-1.26357	-1.61429	-1.55276	-1.60141	-1.29829	-1.53554	-1.41365	1.17316	-4.15398	0.385872	0.558576	NA	NA	NA	NA	NA	NA
B5M07_17475	addiction module antitoxin	3	6	11	14	1	8	14	3	8	27	14	18	16	6	7	11.4915	20.8267	35.5401	14.7259	1.13603	6.53205	19.3381	5.29603	9.66626	9.24342	6.39063	6.55174	3.68063	2.96307	5.63325	3.31863	3.89567	4.47107	3.59737	1.76577	2.8339	3.86717	2.68307	3.18796	3.15164	2.80875	2.82972	2.32296	2.17982	2.70646	10.601	-1.61047	0.023442	0.0683117	-0.982129	0.164486	0.361986	-0.902819	0.166183	0.565988
B5M07_17480	addiction module antitoxin	7	10	18	7	4	10	4	15	6	24	13	12	30	8	1	26.8135	34.7111	58.1565	7.36294	4.5441	8.16506	5.52518	26.4801	7.24969	8.21637	5.93416	4.36783	6.90118	3.95076	0.80475	4.21414	4.5014	5.08621	2.99616	2.60075	3.08719	2.76262	4.24639	2.98458	3.09009	2.79274	2.52282	2.92461	2.4498	1.61191	13.9456	-2.56953	0.000195101	0.0013335	-1.66866	0.013152	0.0657639	-0.530725	0.419936	0.812688
B5M07_17500	hypothetical protein	0	0	0	0	0	0	0	0	0	0	0	0	2	0	0	0	0	0	0	0	0	0	0	0	0	0	0	0.460079	0	0	-2.14338	-2.14687	-2.14941	-2.18915	-2.18642	-2.19812	-2.1795	-2.17081	-2.18424	-2.21941	-2.21871	-2.2193	-2.1492	-2.21593	-2.19863	NA	NA	NA	NA	NA	NA	NA	NA	NA	NA
B5M07_17505	hypothetical protein	0	1	0	0	0	1	0	0	0	0	0	0	1	2	0	0	3.47111	0	0	0	0.816506	0	0	0	0	0	0	0.230039	0.98769	0	-1.40292	-0.95162	-1.44332	-1.70967	-1.69139	-1.2951	-1.645	-1.58677	-1.67676	-1.8983	-1.87806	-1.89422	-1.67318	-1.17581	-1.77322	NA	NA	NA	NA	NA	NA	NA	NA	NA	NA
B5M07_17510	hypothetical protein	0	0	0	0	0	0	0	0	0	0	2	0	0	0	0	0	0	0	0	0	0	0	0	0	0	0.912948	0	0	0	0	-1.96106	-1.96753	-1.97224	-2.04591	-2.04085	-2.06253	-2.02802	-2.01192	-2.03681	-2.1007	-1.86799	-2.10046	-2.10199	-2.09554	-2.06349	NA	NA	NA	NA	NA	NA	NA	NA	NA	NA
B5M07_17515	chromosome partitioning protein ParB	0	0	0	1	1	0	4	0	0	0	3	8	3	0	3	0	0	0	1.05185	1.13603	0	5.52518	0	0	0	1.36942	2.91188	0.690118	0	2.41425	-0.297658	-0.332577	-0.357992	-0.136933	-0.102124	-0.781905	0.998863	-0.572212	-0.703642	-0.936962	0.0309289	0.571348	-0.335773	-0.876095	0.381525	1.00658	0.128224	0.957981	0.985512	NA	NA	NA	NA	NA	NA
B5M07_17520	hypothetical protein	2	2	2	0	0	0	0	1	0	4	3	4	6	6	2	7.66101	6.94222	6.46183	0	0	0	0	1.76534	0	1.3694	1.36942	1.45594	1.38024	2.96307	1.6095	1.6529	1.58465	1.53497	-0.240463	-0.216702	-0.318509	-0.156657	0.639753	-0.197701	0.494963	0.496051	0.536767	0.499335	1.07192	0.599801	2.19853	-5.2624	0.000497073	0.0029352	NA	NA	NA	NA	NA	NA
B5M07_17525	bleomycin resistance protein	4	3	0	0	0	2	0	5	3	7	3	5	4	5	3	15.322	10.4133	0	0	0	1.63301	0	8.82671	3.62485	2.39644	1.36942	1.81993	0.920158	2.46922	2.41425	2.73021	2.33709	0.542361	0.128884	0.157317	0.924335	0.229245	2.28342	1.50036	1.19512	0.790906	0.983081	0.512317	1.21656	1.19455	3.41396	-3.74587	0.0099794	0.0346024	NA	NA	NA	NA	NA	NA
B5M07_17530	hypothetical protein	0	2	0	0	0	1	0	0	0	20	25	31	8	1	3	0	6.94222	0	0	0	0.816506	0	0	0	6.84698	11.4118	11.2836	1.84032	0.493845	2.41425	0.389303	1.74397	0.315596	-0.0958024	-0.069405	0.363161	-0.00280664	0.0792063	-0.0483165	1.98628	2.49325	2.48924	0.82973	0.0986806	1.02094	2.8033	-2.71154	0.124197	0.246113	NA	NA	NA	NA	NA	NA
B5M07_17535	ATPase	0	1	0	0	0	0	1	0	0	24	20	16	13	7	4	0	3.47111	0	0	0	0	1.38129	0	0	8.21637	9.12948	5.82377	2.99051	3.45691	3.219	0.473535	1.23255	0.400872	0.00950992	0.0347997	-0.0732679	0.725285	0.178538	0.0550565	2.17978	2.27445	1.84792	1.26607	1.37194	1.2946	2.51256	-2.78193	0.124422	0.246285	NA	NA	NA	NA	NA	NA
B5M07_17540	transcriptional regulator	0	6	5	0	0	3	0	5	4	16	12	16	7	5	0	0	20.8267	16.1546	0	0	2.44952	0	8.82671	4.83313	5.47758	5.47769	5.82377	1.61028	2.46922	0	0.928404	3.3322	3.0621	0.416736	0.448565	1.43499	0.529261	2.51275	1.97726	2.12872	2.12319	2.1858	1.09243	1.43261	0.306462	4.92994	-3.7574	0.00359801	0.0154847	NA	NA	NA	NA	NA	NA
B5M07_17545	hypothetical protein	0	0	0	0	0	2	1	0	0	0	0	2	2	1	0	0	0	0	0	0	1.63301	1.38129	0	0	0	0	0.727971	0.460079	0.493845	0	-1.13461	-1.15607	-1.17169	-1.41614	-1.39937	-0.753063	-0.921139	-1.30335	-1.38594	-1.54386	-1.52959	-1.08011	-1.22286	-1.20602	-1.47447	NA	NA	NA	NA	NA	NA	NA	NA	NA	NA
B5M07_17550	hypothetical protein	0	0	0	0	0	0	0	0	0	1	0	0	0	0	0	0	0	0	0	0	0	0	0	0	0.342349	0	0	0	0	0	-2.21025	-2.21289	-2.21482	-2.24495	-2.24288	-2.25174	-2.23763	-2.23105	-2.24122	-2.22597	-2.26736	-2.27014	-2.27041	-2.26524	-2.25213	NA	NA	NA	NA	NA	NA	NA	NA	NA	NA
B5M07_17555	hypothetical protein	0	0	0	0	0	0	0	0	0	0	0	0	2	0	0	0	0	0	0	0	0	0	0	0	0	0	0	0.460079	0	0	-2.14338	-2.14687	-2.14941	-2.18915	-2.18642	-2.19812	-2.1795	-2.17081	-2.18424	-2.21941	-2.21871	-2.2193	-2.1492	-2.21593	-2.19863	NA	NA	NA	NA	NA	NA	NA	NA	NA	NA
B5M07_17560	transposase	0	0	0	0	0	0	1	5	0	1	2	2	3	2	0	0	0	0	0	0	0	1.38129	8.82671	0	0.342349	0.912948	0.727971	0.690118	0.98769	0	-0.555176	-0.589239	-0.614032	-1.00203	-0.975414	-1.06069	-0.250805	1.2276	-0.954094	-0.836709	-0.41964	-0.533205	-0.558512	-0.378721	-1.06343	0.924605	0	1	1	NA	NA	NA	NA	NA	NA
B5M07_17565	endonuclease	7	5	5	1	1	0	2	6	6	12	26	10	25	6	5	26.8135	17.3556	16.1546	1.05185	1.13603	0	2.76259	10.5921	7.24969	4.10819	11.8683	3.63986	5.75099	2.96307	4.02375	3.92122	3.4638	3.39749	1.38306	1.43024	0.794594	1.9219	3.02291	2.67957	2.17773	3.17911	2.07506	2.4797	1.91528	2.17177	7.698	-4.90792	5.12145e-05	0.000422164	-1.56929	0.0409734	0.143803	-0.562176	0.395014	0.795021
B5M07_17570	type VI secretion protein	2	2	4	3	4	2	2	19	3	15	11	24	11	26	3	7.66101	6.94222	12.9237	3.15555	4.5441	1.63301	2.76259	33.5415	3.62485	5.13523	5.02121	8.73565	2.53043	12.84	2.41425	2.73417	2.65965	3.21411	2.04703	2.32415	1.61041	1.97805	4.26691	2.15367	2.41706	2.39826	2.91248	1.81917	3.29056	1.84554	7.56435	-1.60075	0.135192	0.26164	0.482016	0.629692	0.800674	-0.0885953	0.918993	0.98007
B5M07_17575	hypothetical protein	5	16	4	31	18	28	22	20	38	449	197	144	604	187	85	19.1525	55.5378	12.9237	32.6073	20.4485	22.8622	30.3885	35.3068	45.9147	153.715	89.9253	52.4139	138.944	92.349	68.4038	4.74731	5.72	4.43534	5.1902	4.7538	4.85048	5.12444	5.27079	5.52972	6.82081	6.23411	5.66534	6.70948	6.26257	5.94175	58.0595	-0.206276	0.712294	0.828644	0.354756	0.52559	0.726844	0.0233665	0.959182	0.990485
B5M07_17580	Appr-1-p processing protein	45	44	33	171	117	201	185	82	203	1176	858	955	1711	799	403	172.373	152.729	106.62	179.866	132.915	164.118	255.54	144.758	245.281	402.602	391.655	347.606	393.597	394.582	324.314	7.55866	7.43851	7.09348	7.59898	7.29812	7.50648	7.95967	7.38309	7.91707	8.44238	8.41261	8.28484	8.41812	8.42059	8.21071	253.904	0.151638	0.591459	0.738753	0.593934	0.0358629	0.130572	-0.03592	0.883551	0.970814
B5M07_17585	hypothetical protein	28	34	37	96	88	148	70	52	114	564	423	494	873	463	311	107.254	118.018	119.544	100.978	99.9703	120.843	96.6906	91.7978	137.744	193.085	193.088	179.809	200.824	228.65	250.277	6.86754	6.9622	6.97489	6.80331	6.79348	6.98399	6.76083	6.71051	7.11798	7.47085	7.47076	7.39563	7.51262	7.65064	7.7472	149.238	-0.097677	0.702723	0.823157	-0.0708955	0.78601	0.902455	0.259895	0.198961	0.610452
B5M07_17590	conjugal transfer protein TrbL	2	0	0	0	1	4	0	0	4	21	1	1	7	6	1	7.66101	0	0	0	1.13603	3.26602	0	0	4.83313	7.18933	0.456474	0.363986	1.61028	2.96307	0.80475	1.64804	0.206557	0.176937	-0.212588	0.416125	1.12485	-0.131564	-0.0596788	1.4289	1.88177	-0.0338401	-0.134784	0.616547	1.06978	0.23937	2.01894	-0.68381	0.710124	0.827742	NA	NA	NA	NA	NA	NA
B5M07_17595	hypothetical protein	0	2	0	2	0	1	0	0	0	1	0	1	4	1	0	0	6.94222	0	2.1037	0	0.816506	0	0	0	0.342349	0	0.363986	0.920158	0.493845	0	-0.731448	0.556508	-0.787645	-0.117132	-1.1327	-0.65332	-1.06816	-0.987176	-1.11234	-0.993243	-1.32935	-0.971676	-0.555957	-0.858398	-1.23685	0.798851	-1.24858	0.547422	0.70254	NA	NA	NA	NA	NA	NA
B5M07_17600	hypothetical protein	0	0	0	0	0	0	0	0	0	0	0	0	0	1	0	0	0	0	0	0	0	0	0	0	0	0	0	0	0.493845	0	-2.15924	-2.16297	-2.16568	-2.20812	-2.20521	-2.2177	-2.19782	-2.18854	-2.20288	-2.243	-2.23969	-2.24292	-2.24344	-2.16108	-2.21825	NA	NA	NA	NA	NA	NA	NA	NA	NA	NA
B5M07_17605	type II secretion system protein E	0	1	1	1	0	6	1	0	3	10	0	4	23	2	10	0	3.47111	3.23092	1.05185	0	4.89904	1.38129	0	3.62485	3.42349	0	1.45594	5.29091	0.98769	8.0475	0.519588	1.27084	1.23167	0.619539	0.0889047	1.67645	0.765699	0.231279	1.39692	1.39815	-0.193237	0.754984	1.78901	0.53705	2.138	2.45764	-0.139179	0.932179	0.97321	NA	NA	NA	NA	NA	NA
B5M07_17610	conjugal transfer protein	1	0	1	1	2	1	1	3	1	5	12	6	18	4	2	3.83051	0	3.23092	1.05185	2.27205	0.816506	1.38129	5.29603	1.20828	1.71174	5.47769	2.18391	4.14071	1.97538	1.6095	1.43572	0.605796	1.34264	0.735076	1.15302	0.605285	0.879061	1.76524	0.807861	0.957453	1.87296	1.12752	1.64082	1.05781	0.935713	2.41242	-0.805556	0.581701	0.730408	NA	NA	NA	NA	NA	NA
B5M07_17615	conjugal transfer protein TrbG	3	2	1	8	0	2	1	0	1	5	9	2	8	1	0	11.4915	6.94222	3.23092	8.41479	0	1.63301	1.38129	0	1.20828	1.71174	4.10826	0.727971	1.84032	0.493845	0	2.29871	1.81608	1.21387	2.18226	0.0297143	0.816653	0.735782	0.180712	0.660977	0.840514	1.54939	0.316704	0.893382	0.182515	-0.0897143	2.87895	-1.09568	0.377715	0.552378	NA	NA	NA	NA	NA	NA
B5M07_17620	hypothetical protein	0	0	1	7	0	1	3	1	0	11	3	1	19	3	0	0	0	3.23092	7.36294	0	0.816506	4.14388	1.76534	0	3.76584	1.36942	0.363986	4.37075	1.48153	0	0.274584	0.234262	0.988149	1.83691	-0.152479	0.273495	1.28807	0.669437	-0.13459	1.29051	0.52613	-0.098311	1.43033	0.576148	-0.251828	1.91141	1.11041	0.553334	0.707258	NA	NA	NA	NA	NA	NA
B5M07_17625	conjugal transfer protein TraF	0	0	1	3	1	2	0	2	0	8	10	3	6	4	1	0	0	3.23092	3.15555	1.13603	1.63301	0	3.53068	0	2.73879	4.56474	1.09196	1.38024	1.97538	0.80475	0.311608	0.272207	1.00556	1.09689	0.471705	0.658638	-0.0415409	1.13942	-0.0779058	1.03174	1.44032	0.418964	0.553214	0.786572	0.305311	1.6828	0.652032	0.684162	0.807792	NA	NA	NA	NA	NA	NA
B5M07_17630	lytic transglycosylase	0	0	0	5	0	1	0	0	1	5	6	6	25	6	0	0	0	0	5.25925	0	0.816506	0	0	1.20828	1.71174	2.73884	2.18391	5.75099	2.96307	0	0.159726	0.121174	0.0931149	1.39509	-0.25145	0.17396	-0.201282	-0.138631	0.361413	0.571663	0.904959	0.741555	1.55175	0.963308	-0.338728	1.50884	1.6437	0.381771	0.555573	NA	NA	NA	NA	NA	NA
B5M07_17635	type IV secretion system protein B4	3	5	2	3	5	10	3	9	12	42	29	13	47	26	14	11.4915	17.3556	6.46183	3.15555	5.68013	8.16506	4.14388	15.8881	14.4994	14.3787	13.2377	4.73181	10.8119	12.84	11.2665	3.3983	3.78009	2.94668	2.37212	2.80216	3.10414	2.57839	3.72163	3.64062	3.64531	3.56178	2.62057	3.36649	3.53134	3.40195	10.2738	-1.01953	0.17997	0.323674	-0.034965	0.962264	0.981318	0.110809	0.84105	0.965759
B5M07_17640	type IV secretion system protein VirB3	0	0	0	0	0	0	0	0	0	0	0	0	3	4	0	0	0	0	0	0	0	0	0	0	0	0	0	0.690118	1.97538	0	-1.48231	-1.49736	-1.50831	-1.67972	-1.66796	-1.7184	-1.6381	-1.60063	-1.65854	-1.78271	-1.77598	-1.78139	-1.43001	-1.02814	-1.72061	NA	NA	NA	NA	NA	NA	NA	NA	NA	NA
B5M07_17645	VIRB2 type IV secretion	0	0	0	0	0	0	0	0	0	3	0	0	6	0	0	0	0	0	0	0	0	0	0	0	1.02705	0	0	1.38024	0	0	-1.49344	-1.50745	-1.51765	-1.67722	-1.66627	-1.71323	-1.63847	-1.60359	-1.6575	-1.32608	-1.76557	-1.77013	-1.20676	-1.7638	-1.71529	NA	NA	NA	NA	NA	NA	NA	NA	NA	NA
B5M07_17650	transglycosylase	5	0	3	1	0	1	1	11	0	4	2	7	6	5	0	19.1525	0	9.69275	1.05185	0	0.816506	1.38129	19.4188	0	1.3694	0.912948	2.5479	1.38024	2.46922	0	2.97566	0.487435	2.25157	0.621147	0.0498173	0.473532	0.78179	3.12634	0.0736022	0.715047	0.47074	1.19959	0.711713	1.16918	-0.0842552	4.01289	-3.88918	0.0160674	0.0499268	NA	NA	NA	NA	NA	NA
B5M07_17655	hypothetical protein	3	5	3	1	3	4	11	5	2	16	6	6	21	5	3	11.4915	17.3556	9.69275	1.05185	3.40808	3.26602	15.1942	8.82671	2.41656	5.47758	2.73884	2.18391	4.83083	2.46922	2.41425	2.9696	3.39422	2.82889	1.32482	1.99493	1.95255	3.33456	2.78501	1.76564	2.37999	1.80097	1.62493	2.26727	1.72661	1.73585	6.18786	-2.30388	0.00996945	0.0346016	-0.560294	0.486953	0.699009	-0.033502	0.962855	0.990696
B5M07_17665	dienelactone hydrolase-related enzyme	4	6	2	9	6	6	19	4	27	68	28	40	141	66	21	15.322	20.8267	6.46183	9.46664	6.81616	4.89904	26.2446	7.06137	32.6236	23.2797	12.7813	14.5594	32.4356	32.5938	16.8998	3.93465	4.2183	3.26467	3.49261	3.22049	2.94709	4.46751	3.2735	4.69572	4.35557	3.75982	3.88522	4.70258	4.7042	4.03055	17.4848	-1.01156	0.147223	0.278714	0.676168	0.304084	0.533674	0.706168	0.152932	0.543343
B5M07_17670	hypothetical protein	26	30	18	41	34	51	74	55	86	278	121	184	515	272	183	99.5931	104.133	58.1565	43.1258	38.6249	41.6418	102.216	97.0938	103.912	95.173	55.2333	66.9733	118.47	134.326	147.269	6.54899	6.59551	6.01147	5.71505	5.6121	5.68003	6.57899	6.52504	6.59642	6.50573	5.95211	6.14477	6.73615	6.86927	6.96707	87.0628	-1.07568	0.000986706	0.00520542	0.221692	0.482715	0.696193	0.871596	0.000842264	0.0190851
B5M07_17675	hypothetical protein	0	0	0	0	0	0	0	0	1	0	0	0	7	0	0	0	0	0	0	0	0	0	0	1.20828	0	0	0	1.61028	0	0	-1.5554	-1.57103	-1.58241	-1.7605	-1.74828	-1.80069	-1.71726	-1.67833	-1.42111	-1.87686	-1.86918	-1.87535	-1.15176	-1.86681	-1.80299	NA	NA	NA	NA	NA	NA	NA	NA	NA	NA
B5M07_17680	hypothetical protein	0	0	0	0	1	0	2	0	2	1	0	2	3	2	0	0	0	0	0	1.13603	0	2.76259	0	2.41656	0.342349	0	0.727971	0.690118	0.98769	0	-0.660117	-0.689496	-0.71088	-1.04553	-0.466224	-1.09655	0.0340901	-0.891122	-0.0414059	-0.889568	-1.16729	-0.632668	-0.65293	-0.499232	-1.09846	0.604221	-0.858341	0.715847	0.830032	NA	NA	NA	NA	NA	NA
B5M07_17685	30S ribosomal protein S21	0	2	0	0	0	0	0	0	5	5	0	17	48	8	5	0	6.94222	0	0	0	0	0	0	6.04141	1.71174	0	6.18775	11.0419	3.95076	4.02375	0.396612	1.7406	0.323395	-0.0817825	-0.0559035	-0.166884	0.00947782	0.0901619	1.78133	0.777532	-0.356562	1.87805	2.46711	1.4499	1.44169	2.65997	-3.67138	0.0847243	0.183406	NA	NA	NA	NA	NA	NA
B5M07_17690	SAM-dependent methyltransferase	8	2	1	8	2	5	6	1	2	13	17	9	30	14	24	30.644	6.94222	3.23092	8.41479	2.27205	4.08253	8.28777	1.76534	2.41656	4.45054	7.76005	3.27587	6.90118	6.91383	19.314	4.13537	2.70723	2.2067	2.89867	1.88789	2.27326	2.87927	1.82302	1.93134	2.32946	2.83216	2.07586	2.72437	2.72394	3.73274	7.77811	-1.42761	0.104746	0.215622	-1.65115	0.0767082	0.213318	1.06912	0.143883	0.529193
B5M07_17695	ABC transporter substrate-binding protein	7	6	10	4	8	13	0	1	5	29	28	69	70	60	37	26.8135	20.8267	32.3092	4.2074	9.08821	10.6146	0	1.76534	6.04141	9.92812	12.7813	25.115	16.1028	29.6307	29.7758	4.34681	4.09697	4.55161	2.70785	3.33155	3.47023	1.73563	2.31584	2.98949	3.40381	3.64737	4.33426	3.87838	4.50666	4.50642	15.6667	-1.72977	0.006535	0.024704	-3.26737	7.00378e-05	0.00116438	0.641075	0.207453	0.62522
B5M07_17700	iron-siderophore ABC transporter permease	10	4	4	7	10	4	8	3	5	20	24	31	22	41	13	38.3051	13.8844	12.9237	7.36294	11.3603	3.26602	11.0504	5.29603	6.04141	6.84698	10.9554	11.2836	5.06087	20.2476	10.4618	4.62054	3.60139	3.53852	3.04337	3.43513	2.40418	3.40805	2.80021	2.88219	2.96538	3.40407	3.43305	2.69565	4.01639	3.35899	11.6231	-1.5785	0.028467	0.0792535	-1.50853	0.0429227	0.148466	0.281509	0.641658	0.90662
B5M07_17705	ferrichrome ABC transporter	0	2	4	6	1	1	2	5	2	16	18	29	17	9	18	0	6.94222	12.9237	6.31109	1.13603	0.816506	2.76259	8.82671	2.41656	5.47758	8.21653	10.5556	3.91067	4.4446	14.4855	1.43465	2.55412	3.11633	2.51225	1.39918	1.20721	1.88298	2.79909	1.78909	2.39492	2.7689	3.01555	2.0986	2.2118	3.31699	5.94839	-1.34318	0.205728	0.359468	-0.614457	0.556928	0.745577	-0.145662	0.850335	0.967881
B5M07_17710	hypothetical protein	0	0	0	0	0	0	0	0	0	5	1	0	19	0	3	0	0	0	0	0	0	0	0	0	1.71174	0.456474	0	4.37075	0	2.41425	-0.748252	-0.777489	-0.798769	-1.13179	-1.10895	-1.1947	-1.05094	-0.978135	-1.09065	-0.24756	-0.886788	-1.29019	0.462202	-1.25725	-0.0687969	0.596881	0	1	1	NA	NA	NA	NA	NA	NA
B5M07_17715	DNA-binding protein	1	2	1	24	0	13	5	3	3	38	43	20	96	31	22	3.83051	6.94222	3.23092	25.2444	0	10.6146	6.90647	5.29603	3.62485	13.0093	19.6284	7.27971	22.0838	15.3092	17.7045	2.59204	2.95164	2.48058	4.18002	1.38795	3.31007	2.92379	2.72168	2.42505	3.51442	3.93029	2.95745	4.05842	3.67505	3.81647	10.7137	1.36333	0.182821	0.327149	0.16917	0.876225	0.948133	0.474063	0.506041	0.854765
B5M07_17720	IS256 family transposase	0	0	0	0	0	0	0	0	0	0	0	0	0	0	0	0	0	0	0	0	0	0	0	0	0	0	0	0	0	0	0	0	0	0	0	0	0	0	0	0	0	0	0	0	0	NA	NA	NA	NA	NA	NA	NA	NA	NA	NA
B5M07_17725	methyltransferase	8	0	4	0	7	10	1	0	12	26	4	6	47	12	4	30.644	0	12.9237	0	7.95218	8.16506	1.38129	0	14.4994	8.90107	1.8259	2.18391	10.8119	5.92614	3.219	4.02432	1.36035	3.11867	0.829827	2.71709	2.75152	1.48315	1.06356	3.31118	2.85086	1.50442	1.6185	3.04947	2.45737	1.94157	7.2289	-1.41431	0.243514	0.408265	-1.38998	0.260299	0.487503	0.644245	0.570068	0.877458
B5M07_17730	exopolysaccharide biosynthesis protein exod	3	6	3	6	13	29	8	10	8	42	50	113	41	19	35	11.4915	20.8267	9.69275	6.31109	14.7683	23.6787	11.0504	17.6534	9.66626	14.3787	22.8237	41.1304	9.43162	9.38305	28.1663	3.68524	4.21064	3.54461	3.15069	3.89321	4.36128	3.62774	4.06241	3.50754	3.86664	4.32739	4.94459	3.46489	3.46623	4.53993	16.6968	0.108219	0.881748	0.941783	-0.150458	0.841017	0.930152	-0.78069	0.182319	0.58645
B5M07_17735	sodium:calcium antiporter	2	0	1	3	6	13	14	9	4	44	15	42	101	30	14	7.66101	0	3.23092	3.15555	6.81616	10.6146	19.3381	15.8881	4.83313	15.0634	6.84711	15.2874	23.234	14.8153	11.2665	3.05914	1.96949	2.51863	2.35315	2.93679	3.33352	3.915	3.71063	2.66368	3.68186	2.92861	3.69635	4.12954	3.66263	3.39031	10.5367	0.990948	0.340335	0.513313	1.90351	0.0641403	0.191189	0.424268	0.4626	0.833389
B5M07_17740	hypothetical protein	0	2	2	1	9	6	2	0	0	8	22	26	31	2	7	0	6.94222	6.46183	1.05185	10.2242	4.89904	2.76259	0	0	2.73879	10.0424	9.46362	7.13122	0.98769	5.63325	1.12013	2.32218	2.26964	1.11343	2.77381	2.10262	1.65928	0.819965	0.667491	1.62363	2.78905	2.73493	2.46667	0.980374	2.22589	4.55592	0.222837	0.850368	0.923421	NA	NA	NA	NA	NA	NA
B5M07_17745	hypothetical protein	0	0	0	1	0	7	1	0	0	17	13	11	19	2	6	0	0	0	1.05185	0	5.71554	1.38129	0	0	5.81993	5.93416	4.00384	4.37075	0.98769	4.8285	0.518306	0.476849	0.446675	0.619492	0.0962944	1.80022	0.763073	0.234516	0.115664	1.85217	1.86134	1.51797	1.60323	0.539783	1.65052	2.2729	1.88824	0.24589	0.41111	NA	NA	NA	NA	NA	NA
B5M07_17750	IS66 family transposase	101	57	65	105	75	74	90	169	143	226	212	188	390	191	91	386.881	197.853	210.01	110.444	85.202	60.4214	124.317	298.343	172.784	77.3708	96.7724	68.4293	89.7154	94.3244	73.2323	8.16759	7.43782	7.50181	6.83172	6.57073	6.23554	6.95303	7.88439	7.29695	6.47315	6.69702	6.35285	6.62036	6.67122	6.42073	143.073	-1.63406	1.50311e-05	0.000149514	-0.418087	0.262926	0.490123	0.0893561	0.806128	0.961173
B5M07_17755	hypothetical protein	4	4	4	12	4	3	19	6	22	13	16	24	17	9	10	15.322	13.8844	12.9237	12.6222	4.5441	2.44952	26.2446	10.5921	26.5822	4.45054	7.30358	8.73565	3.91067	4.4446	8.0475	3.62691	3.53988	3.47683	3.48251	2.59356	2.1424	4.2208	3.30944	4.23832	2.53346	2.97027	3.13582	2.41791	2.54154	3.06134	10.8038	-1.12887	0.12068	0.240214	0.614969	0.368786	0.594371	-0.389208	0.51082	0.858462
B5M07_17760	IS30 family transposase	2	3	0	5	3	8	8	9	2	30	36	40	50	11	12	7.66101	10.4133	0	5.25925	3.40808	6.53205	11.0504	15.8881	2.41656	10.2705	16.4331	14.5594	11.502	5.43229	9.657	2.94278	3.19409	1.78383	2.62344	2.30496	2.80062	3.27445	3.61949	2.09628	3.21933	3.68395	3.56354	3.33159	2.63564	3.15496	8.69886	-0.18993	0.833317	0.913386	0.681475	0.442258	0.660902	-0.616299	0.279568	0.700409
B5M07_17765	IS30 family transposase	4	8	3	2	5	7	1	2	0	24	27	27	24	13	22	15.322	27.7689	9.69275	2.1037	5.68013	5.71554	1.38129	3.53068	0	8.21637	12.3248	9.82761	5.52095	6.41998	17.7045	3.4647	4.09317	3.05084	1.89722	2.60569	2.60731	1.73938	2.2688	1.19193	2.93857	3.333	3.11114	2.56873	2.70788	3.69252	8.74728	-1.95099	0.0108256	0.0369963	-3.59248	0.00066162	0.00667953	-0.0987221	0.869024	0.968645
B5M07_17770	IS110 family transposase	0	0	0	0	0	0	0	0	0	0	0	0	0	0	0	0	0	0	0	0	0	0	0	0	0	0	0	0	0	0	0	0	0	0	0	0	0	0	0	0	0	0	0	0	0	NA	NA	NA	NA	NA	NA	NA	NA	NA	NA
B5M07_17775	hypothetical protein	3	5	19	53	53	55	52	9	39	1347	725	755	1946	699	429	11.4915	17.3556	61.3874	55.748	60.2094	44.9078	71.8273	15.8881	47.123	461.144	330.944	274.809	447.657	345.198	345.238	4.86841	5.11116	6.16021	6.05754	6.13282	5.84896	6.30749	4.98771	5.89774	8.3076	7.93336	7.72676	8.27415	7.98048	7.97989	172.728	0.80168	0.129104	0.25302	0.565668	0.291972	0.519571	0.0937729	0.829048	0.965759
B5M07_17780	hypothetical protein	11	8	22	207	168	323	144	47	161	503	524	594	664	374	264	42.1356	27.7689	71.0802	217.733	190.852	263.731	198.906	82.9711	194.533	172.201	239.192	216.207	152.746	184.698	212.454	6.01949	5.68507	6.47767	7.60403	7.46422	7.80998	7.50767	6.61891	7.48433	7.35662	7.70529	7.59731	7.23148	7.43018	7.57817	164.481	2.24409	2.64998e-08	5.39234e-07	1.75333	1.67415e-05	0.000360649	-0.193232	0.562825	0.874838
B5M07_17785	hypothetical protein	18	12	7	69	119	143	60	30	65	1176	1012	1276	1438	664	421	68.9491	41.6533	22.6164	72.5776	135.187	116.76	82.8777	52.9603	78.5383	402.602	461.951	464.446	330.797	327.913	338.8	6.44041	5.99122	5.51254	6.47546	7.09599	6.94604	6.6055	6.18421	6.55251	8.26694	8.41995	8.42612	8.05026	8.04023	8.07559	199.909	1.31085	0.000338575	0.0021078	0.723237	0.0543278	0.172343	-0.41401	0.12633	0.497995
B5M07_17790	ABC transporter ATP-binding protein	3	2	4	16	8	18	10	11	14	189	131	182	149	71	33	11.4915	6.94222	12.9237	16.8296	9.08821	14.6971	13.8129	19.4188	16.9159	64.7039	59.7981	66.2454	34.2759	35.063	26.5568	3.92514	3.57434	4.00567	4.21053	3.66905	4.08118	4.03289	4.3496	4.21661	5.59723	5.51073	5.62262	4.9217	4.94349	4.65645	27.2509	0.383152	0.517276	0.675227	0.662666	0.269134	0.49745	-0.977487	0.00068772	0.0162511
B5M07_17795	ABC transporter ATP-binding protein	7	1	0	23	22	24	20	5	24	240	247	445	351	112	78	26.8135	3.47111	0	24.1925	24.9926	19.5961	27.6259	8.82671	28.9988	82.1637	112.749	161.974	80.7438	55.3106	62.7705	4.8428	3.48848	3.01644	4.73262	4.76463	4.5289	4.86324	3.87872	4.91048	6.00389	6.35183	6.75913	5.98564	5.57649	5.70959	48.0152	1.26492	0.0601721	0.141062	1.2306	0.0718633	0.205833	-0.839649	0.0446284	0.286202
B5M07_17800	branched-chain amino acid ABC transporter permease	10	3	11	57	53	53	43	30	39	486	447	612	432	178	83	38.3051	10.4133	35.5401	59.9554	60.2094	43.2748	59.3957	52.9603	47.123	166.382	204.044	222.759	99.377	87.9044	66.7943	5.53463	4.53679	5.46225	5.95597	5.96033	5.63136	5.94688	5.83324	5.71654	7.03613	7.26069	7.35854	6.48054	6.35059	6.06563	83.6291	0.953519	0.0193729	0.0581187	0.923576	0.0260976	0.104917	-1.21145	6.51602e-06	0.00039865
B5M07_17805	branched-chain amino acid ABC transporter permease	6	7	3	27	38	29	17	20	32	282	226	454	367	157	63	22.983	24.2978	9.69275	28.3999	43.169	23.6787	23.482	35.3068	38.665	96.5424	103.163	165.249	84.4245	77.5336	50.6993	4.86822	4.91201	4.20803	5.03228	5.44451	4.85742	4.85696	5.2463	5.33427	6.29141	6.36286	6.88308	6.14723	6.0549	5.60848	55.1525	0.748042	0.147563	0.27906	0.793664	0.130563	0.308174	-0.769399	0.0278841	0.217596
B5M07_17810	CoA transferase	6	8	6	79	74	67	28	25	30	522	489	717	529	270	154	22.983	27.7689	19.3855	83.0961	84.0659	54.7059	38.6763	44.1336	36.2485	178.706	223.216	260.978	121.691	133.338	123.932	5.15414	5.30135	5.00988	6.33109	6.34303	5.90658	5.5733	5.70125	5.5108	7.14982	7.39461	7.56899	6.73411	6.83146	6.75222	96.8616	1.65664	5.98121e-05	0.00048188	0.758691	0.0787052	0.217685	-0.80687	0.00107097	0.0225938
B5M07_17815	3-hydroxyacyl-CoA dehydrogenase	0	4	6	72	92	52	17	14	20	380	414	588	365	201	110	0	13.8844	19.3855	75.7331	104.514	42.4583	23.482	24.7148	24.1656	130.093	188.98	214.023	83.9644	99.2628	88.5225	3.52091	4.55805	4.80582	6.09265	6.43594	5.49842	4.93704	4.98902	4.9605	6.67743	7.09047	7.23053	6.20453	6.38288	6.25893	75.5456	2.67759	3.6801e-06	4.35376e-05	1.06383	0.0789109	0.217859	-0.972537	0.0050191	0.0682374
B5M07_17820	acyl-CoA dehydrogenase	9	6	4	217	175	196	29	6	60	956	708	1166	997	447	225	34.4745	20.8267	12.9237	228.251	198.805	160.035	40.0576	10.5921	72.4969	327.286	323.183	424.407	229.349	220.749	181.069	5.69496	5.29648	4.9717	7.55234	7.40244	7.17056	5.79428	4.77384	6.3566	7.95058	7.93631	8.24149	7.55921	7.51708	7.30248	165.634	3.12718	1.79453e-09	4.80475e-08	0.906424	0.0926595	0.242884	-0.766849	0.055693	0.327625
B5M07_17825	thiolase	2	10	4	134	218	153	12	6	16	513	407	614	557	258	179	7.66101	34.7111	12.9237	140.948	247.654	124.925	16.5755	10.5921	19.3325	175.625	185.785	223.487	128.132	127.412	144.05	4.40718	5.45993	4.67922	6.86725	7.48835	6.73769	4.79355	4.4768	4.91515	7.10959	7.17113	7.37621	6.76664	6.75981	6.89161	106.654	3.19929	2.78296e-11	1.0656e-09	-0.232414	0.665837	0.828303	-0.551449	0.0816263	0.409336
B5M07_17830	enoyl-CoA hydratase	5	0	15	111	152	179	25	12	16	252	190	346	319	145	74	19.1525	0	48.4637	116.755	172.676	146.155	34.5324	21.1841	19.3325	86.2719	86.73	125.939	73.3826	71.6075	59.5515	4.8312	3.50293	5.65133	6.56995	6.99932	6.8163	5.31648	4.8733	4.78172	6.24752	6.25279	6.65509	6.07665	6.05034	5.85829	72.1156	2.65788	4.77853e-08	9.09965e-07	0.122898	0.813728	0.919172	-0.543743	0.138083	0.521247
B5M07_17835	oxidoreductase	10	5	4	72	65	81	46	50	40	135	96	148	181	90	63	38.3051	17.3556	12.9237	75.7331	73.8417	66.137	63.5396	88.2671	48.3313	46.2171	43.8215	53.8699	41.6371	44.446	50.6993	5.35919	4.66855	4.44303	6.05001	6.023	5.90825	5.86489	6.20994	5.5844	5.539	5.48505	5.69605	5.43309	5.4994	5.63328	51.0083	1.68725	7.75678e-05	0.000597876	1.56335	0.000309358	0.00371711	-0.0851563	0.758726	0.951676
B5M07_17840	lipid-transfer protein	9	9	10	65	54	108	41	15	55	113	108	150	251	128	80	34.4745	31.24	32.3092	68.3702	61.3454	88.1826	56.6331	26.4801	66.4555	38.6854	49.2992	54.5978	57.7399	63.2121	64.38	5.2956	5.20366	5.23267	5.97053	5.85788	6.2395	5.77544	5.03837	5.94059	5.39038	5.63449	5.7389	5.79671	5.89014	5.90852	52.8937	1.16033	0.00412168	0.0171064	0.636881	0.126586	0.302757	0.37582	0.212671	0.629168
B5M07_17845	AMP-binding enzyme	23	14	13	28	47	72	26	15	25	123	131	152	210	99	89	88.1016	48.5956	42.0019	29.4518	53.3932	58.7884	35.9137	26.4801	30.207	42.1089	59.7981	55.3258	48.3083	48.8906	71.6228	6.19788	5.58809	5.4452	5.0954	5.68482	5.7845	5.28848	5.00224	5.12073	5.44368	5.80296	5.72254	5.58317	5.59532	5.99077	49.2659	-0.314993	0.423492	0.594659	-0.927257	0.0255567	0.10396	0.0917569	0.782404	0.957732
B5M07_17850	o-succinylbenzoate--CoA ligase	30	19	10	32	33	42	21	22	36	104	68	138	176	100	49	114.915	65.9511	32.3092	33.6592	37.4889	34.2933	29.0072	38.8375	43.4981	35.6043	31.0402	50.23	40.4869	49.3845	39.4328	6.44084	5.85067	5.14347	5.17459	5.28122	5.19218	5.03215	5.31712	5.43017	5.22812	5.09244	5.57819	5.35748	5.56043	5.33128	45.0759	-0.997763	0.0122636	0.0404357	-0.915989	0.0245199	0.101773	0.14433	0.675912	0.919245
B5M07_17855	ABC transporter ATP-binding protein	3	1	4	10	6	9	4	5	3	23	8	23	35	10	8	11.4915	3.47111	12.9237	10.5185	6.81616	7.34855	5.52518	8.82671	3.62485	7.87402	3.65179	8.37167	8.05138	4.93845	6.438	3.20323	2.35423	3.32177	3.17106	2.77714	2.84357	2.60495	2.99929	2.28571	2.90923	2.24912	2.96631	2.93098	2.4958	2.72693	7.32477	-0.18087	0.807723	0.895487	-0.686354	0.390878	0.617482	-0.0244924	0.964177	0.990696
B5M07_17860	ABC transporter ATP-binding protein	1	0	0	11	1	7	6	6	18	32	20	15	40	33	26	3.83051	0	0	11.5703	1.13603	5.71554	8.28777	10.5921	21.7491	10.9552	9.12948	5.45978	9.20158	16.2969	20.9235	2.47017	1.77868	1.74577	3.30642	1.70009	2.66466	2.99097	3.21075	3.94044	3.26589	3.08782	2.61558	3.09783	3.66058	3.91075	8.98985	2.30001	0.0887784	0.189419	3.45156	0.00983672	0.0527904	0.83612	0.175797	0.572752
B5M07_17865	branched-chain amino acid ABC transporter permease	9	2	4	13	21	10	18	13	13	38	29	25	46	23	19	34.4745	6.94222	12.9237	13.674	23.8566	8.16506	24.8633	22.9494	15.7077	13.0093	13.2377	9.09964	10.5818	11.3584	15.2903	4.69322	3.2887	3.75815	3.80271	4.34883	3.33385	4.38814	4.30291	3.93453	3.75306	3.77024	3.41797	3.55537	3.62514	3.90942	15.7422	-0.244661	0.679399	0.805105	0.248572	0.675116	0.832599	0.0509031	0.913051	0.978493
B5M07_17870	branched-chain amino acid ABC transporter permease	7	1	7	12	7	12	7	11	9	12	15	11	21	15	15	26.8135	3.47111	22.6164	12.6222	7.95218	9.79807	9.66906	19.4188	10.8745	4.10819	6.84711	4.00384	4.83083	7.40767	12.0713	4.20671	2.57401	4.0432	3.50263	3.07552	3.26397	3.25051	3.91715	3.35947	2.49435	2.93415	2.47542	2.62142	3.00554	3.4623	10.8337	-0.790574	0.223547	0.382715	-0.424053	0.517894	0.719467	0.642401	0.250507	0.66926
B5M07_17875	amino acid ABC transporter substrate-binding protein	6	3	8	22	27	52	21	15	25	20	14	20	43	16	10	22.983	10.4133	25.8473	23.1407	30.6727	42.4583	29.0072	26.4801	30.207	6.84698	6.39063	7.27971	9.8917	7.90152	8.0475	4.33843	3.6428	4.45892	4.36712	4.65611	5.00513	4.59526	4.49749	4.63932	3.21318	3.16083	3.26747	3.53978	3.3447	3.37215	19.1712	0.71044	0.146227	0.277271	0.535407	0.286638	0.515174	0.357985	0.385662	0.791382
B5M07_17880	AraC family transcriptional regulator	80	112	140	73	55	43	33	54	21	269	216	322	375	152	125	306.44	388.764	452.328	76.785	62.4814	35.1098	45.5827	95.3285	25.3739	92.0918	98.5983	117.203	86.2648	75.0644	100.594	7.84065	8.10793	8.28013	6.37676	6.17279	5.62575	5.87239	6.59615	5.34863	6.56027	6.63047	6.80995	6.49334	6.35291	6.65113	137.201	-2.72671	7.17389e-12	3.15386e-10	-2.81362	4.10621e-12	6.28045e-10	-0.235895	0.537755	0.86814
B5M07_17885	hypothetical protein	2	4	1	2	0	8	4	3	5	31	29	60	59	36	14	7.66101	13.8844	3.23092	2.1037	0	6.53205	5.52518	5.29603	6.04141	10.6128	13.2377	21.8391	13.5723	17.7784	11.2665	2.94106	3.45465	2.38588	1.99277	1.28668	2.79848	2.6676	2.64326	2.73697	3.25136	3.46749	3.98332	3.49735	3.7659	3.30222	9.23878	-1.38924	0.111727	0.226473	-0.535584	0.527653	0.728052	-0.0940566	0.860952	0.968645
B5M07_17890	transposase	83	103	63	62	70	82	79	77	112	287	224	331	410	203	199	317.932	357.524	203.548	65.2146	79.5218	66.9535	109.122	135.931	135.328	98.2541	102.25	120.479	94.3162	100.251	160.145	7.96043	8.09034	7.47936	6.32325	6.51563	6.34729	6.83189	7.05692	7.05248	6.7246	6.76508	6.93256	6.68317	6.74513	7.22842	143.118	-2.05355	4.25216e-12	1.96648e-10	-1.20656	3.85691e-05	0.000728289	0.131784	0.630774	0.90049
B5M07_17895	IS21 family transposase	0	0	0	0	0	0	0	0	0	0	0	0	0	0	0	0	0	0	0	0	0	0	0	0	0	0	0	0	0	0	0	0	0	0	0	0	0	0	0	0	0	0	0	0	0	NA	NA	NA	NA	NA	NA	NA	NA	NA	NA
B5M07_17900	IS21 family transposase	0	0	0	0	0	0	0	0	0	0	0	0	0	0	0	0	0	0	0	0	0	0	0	0	0	0	0	0	0	0	0	0	0	0	0	0	0	0	0	0	0	0	0	0	0	NA	NA	NA	NA	NA	NA	NA	NA	NA	NA
B5M07_17905	hypothetical protein	0	0	0	0	0	0	0	0	0	0	0	0	0	0	0	0	0	0	0	0	0	0	0	0	0	0	0	0	0	0	0	0	0	0	0	0	0	0	0	0	0	0	0	0	0	NA	NA	NA	NA	NA	NA	NA	NA	NA	NA
B5M07_17910	hypothetical protein	0	0	0	0	0	0	1	0	0	8	0	3	6	0	1	0	0	0	0	0	0	1.38129	0	0	2.73879	0	1.09196	1.38024	0	0.80475	-0.778619	-0.805588	-0.825217	-1.13241	-1.11133	-1.18897	-0.513037	-0.99067	-1.09446	-0.00468795	-1.24683	-0.562349	-0.427703	-1.23976	-0.718189	NA	NA	NA	NA	NA	NA	NA	NA	NA	NA
B5M07_17920	isochorismatase	0	1	0	18	14	28	14	7	26	92	69	72	129	105	70	0	3.47111	0	18.9333	15.9044	22.8622	19.3381	12.3574	31.4153	31.4961	31.4967	26.207	29.6751	51.8537	56.3325	2.63073	3.08127	2.54164	4.23417	4.06625	4.42213	4.25456	3.84107	4.74426	4.75507	4.754	4.56403	4.6939	5.28505	5.37152	23.4229	3.94841	0.00152808	0.00744388	4.10062	0.00103726	0.00955716	0.611797	0.108796	0.464815
B5M07_17925	N-formylglutamate amidohydrolase	1	2	2	43	17	11	29	1	30	99	54	74	169	89	54	3.83051	6.94222	6.46183	45.2295	19.3124	8.98157	40.0576	1.76534	36.2485	33.8925	24.6496	26.9349	38.8767	43.9522	43.4565	3.21526	3.506	3.45141	5.16811	4.29649	3.59027	5.0359	2.70542	4.93252	4.86977	4.5403	4.63132	5.01535	5.14324	5.12797	25.3728	2.07074	0.022573	0.0661584	2.18892	0.0165298	0.0770802	0.560874	0.372271	0.788081
B5M07_17930	branched-chain amino acid ABC transporter permease	4	3	5	34	5	20	22	11	34	93	56	87	123	71	54	15.322	10.4133	16.1546	35.7629	5.68013	16.3301	30.3885	19.4188	41.0816	31.8384	25.5625	31.6667	28.2949	35.063	43.4565	4.18026	3.87433	4.21861	4.97937	3.33964	4.20384	4.81102	4.37347	5.12243	4.86367	4.63963	4.85799	4.74319	4.96249	5.18463	25.7623	0.465726	0.462114	0.628807	1.1335	0.0723498	0.206105	0.249638	0.586174	0.886137
B5M07_17935	ABC transporter ATP-binding protein	5	3	0	7	7	16	5	4	23	40	28	34	65	40	30	19.1525	10.4133	0	7.36294	7.95218	13.0641	6.90647	7.06137	27.7905	13.694	12.7813	12.3755	14.9526	19.7538	24.1425	3.99461	3.45349	2.15397	3.13712	3.20448	3.65503	3.09313	3.12118	4.40972	3.7031	3.63522	3.60418	3.79089	4.06838	4.26984	13.1602	0.0147956	0.984349	0.99979	0.596641	0.427907	0.647684	0.581868	0.271004	0.691033
B5M07_17940	ABC transporter substrate-binding protein	5	1	11	31	19	44	27	17	36	113	58	117	188	118	102	19.1525	3.47111	35.5401	32.6073	21.5845	35.9263	37.295	30.0108	43.4981	38.6854	26.4755	42.5863	43.2474	58.2737	82.0845	4.55536	3.511	5.11785	5.03369	4.63332	5.13133	5.16831	4.95243	5.32564	5.20765	4.82571	5.30665	5.32308	5.63479	6.00062	36.6959	0.62118	0.238259	0.401914	0.920333	0.0827701	0.225864	0.751539	0.0477788	0.29886
B5M07_17945	ABC transporter	8	15	7	25	9	10	21	11	39	141	72	113	225	138	94	30.644	52.0667	22.6164	26.2962	10.2242	8.16506	29.0072	19.4188	47.123	48.2712	32.8661	41.1304	51.7589	68.1506	75.6465	4.97098	5.49771	4.68906	4.81746	3.97222	3.77713	4.9143	4.53781	5.40487	5.43383	5.03769	5.26717	5.50768	5.79889	5.9093	37.559	-1.24987	0.016878	0.0519469	-0.11612	0.81908	0.922181	0.669053	0.104043	0.455972
B5M07_17950	RpiR family transcriptional regulator	0	10	2	1	0	1	1	0	3	41	27	27	57	27	16	0	34.7111	6.46183	1.05185	0	0.816506	1.38129	0	3.62485	14.0363	12.3248	9.82761	13.1122	13.3338	12.876	1.48493	4.23101	2.55368	1.37611	0.933282	1.22179	1.54593	1.13732	2.10031	3.35981	3.22169	2.99603	3.29362	3.30109	3.25387	8.23721	-4.41427	0.000409449	0.0024839	-2.91558	0.00439081	0.028246	0.12024	0.845949	0.96703
B5M07_17955	glutamine synthetase	1	1	2	5	5	3	7	9	6	58	43	35	71	76	36	3.83051	3.47111	6.46183	5.25925	5.68013	2.44952	9.66906	15.8881	7.24969	19.8562	19.6284	12.7395	16.3328	37.5322	28.971	2.73844	2.67315	3.02663	2.80528	2.86945	2.25436	3.32415	3.78802	3.07127	4.03368	4.01985	3.58606	3.83575	4.7042	4.42027	13.0013	-0.100181	0.914374	0.962542	1.19671	0.181763	0.384784	0.652122	0.160433	0.55832
B5M07_17960	C4-dicarboxylate ABC transporter	3	2	7	28	24	31	14	13	14	73	90	61	144	71	32	11.4915	6.94222	22.6164	29.4518	27.2646	25.3117	19.3381	22.9494	16.9159	24.9915	41.0826	22.2031	33.1257	35.063	25.752	3.9451	3.59627	4.51047	4.7725	4.69448	4.62098	4.35926	4.52389	4.23237	4.60906	5.11994	4.49076	4.89718	4.95436	4.63824	24.3	0.972272	0.0755055	0.168679	0.490386	0.389556	0.61605	0.108876	0.752691	0.948743
B5M07_17965	C4-dicarboxylate ABC transporter permease	0	1	4	0	0	3	2	1	4	19	16	11	14	7	3	0	3.47111	12.9237	0	0	2.44952	2.76259	1.76534	4.83313	6.50463	7.30358	4.00384	3.22055	3.45691	2.41425	0.938378	1.66968	2.77992	0.464048	0.492897	1.43696	1.52775	1.27487	1.95827	2.26239	2.36564	1.82484	1.64326	1.69872	1.42653	3.67394	-2.59741	0.0380208	0.0986822	NA	NA	NA	NA	NA	NA
B5M07_17970	C4-dicarboxylate ABC transporter substrate-binding protein	10	10	27	42	24	62	33	21	29	113	91	73	142	42	36	38.3051	34.7111	87.2347	44.1777	27.2646	50.6234	45.5827	37.0722	35.0402	38.6854	41.5391	26.5709	32.6656	20.7415	28.971	5.247	5.15249	6.07096	5.39196	4.91882	5.53112	5.42295	5.21532	5.1594	5.25824	5.33043	4.89042	5.08861	4.6717	4.97407	39.279	-0.398679	0.342011	0.515404	-0.460668	0.283659	0.512199	-0.365665	0.317829	0.745583
B5M07_17975	hypothetical protein	2	3	1	14	5	5	7	4	8	47	57	68	128	54	32	7.66101	10.4133	3.23092	14.7259	5.68013	4.08253	9.66906	7.06137	9.66626	16.0904	26.019	24.751	29.445	26.6676	25.752	3.2732	3.49954	2.75689	3.80696	2.97168	2.70346	3.41834	3.16476	3.41602	3.89869	4.38862	4.33793	4.52221	4.41378	4.37251	14.7277	0.192932	0.800101	0.889528	0.345631	0.65707	0.821221	0.301225	0.469091	0.836362
B5M07_17980	sugar isomerase	2	3	1	1	4	0	3	2	3	48	23	37	52	40	19	7.66101	10.4133	3.23092	1.05185	4.5441	0	4.14388	3.53068	3.62485	16.4327	10.4989	13.4675	11.9621	19.7538	15.2903	2.83653	3.09806	2.26763	1.56102	2.4147	1.00261	2.35266	2.25737	2.24875	3.61828	3.16378	3.41429	3.29853	3.80516	3.53083	8.37372	-2.05869	0.035607	0.0949076	-0.893984	0.32222	0.552505	0.202954	0.684407	0.921205
B5M07_17985	ornithine cyclodeaminase	5	4	0	10	5	5	14	0	12	74	22	50	84	27	12	19.1525	13.8844	0	10.5185	5.68013	4.08253	19.3381	0	14.4994	25.3338	10.0424	18.1993	19.3233	13.3338	9.657	3.91581	3.61563	2.01988	3.37576	2.84274	2.57119	3.96588	1.72341	3.68119	4.26578	3.33258	3.92168	3.98563	3.60701	3.2963	12.203	-0.681226	0.435018	0.605876	0.109734	0.898813	0.958794	-0.325516	0.635434	0.901992
B5M07_17990	LacI family transcriptional regulator	6	1	8	5	6	8	9	8	12	122	62	76	108	48	16	22.983	3.47111	25.8473	5.25925	6.81616	6.53205	12.4317	14.1227	14.4994	41.7666	28.3014	27.6629	24.8443	23.7046	12.876	4.31982	2.95285	4.44108	3.02555	3.22947	3.17985	3.74929	3.86812	3.8912	4.97813	4.56429	4.5416	4.43159	4.38056	3.7775	18.0746	-1.49048	0.0167017	0.0515825	-0.350645	0.553364	0.743333	-0.641865	0.111449	0.468944
B5M07_17995	chromosome segregation protein ScpB	10	13	14	2	2	1	2	29	11	7	4	5	12	4	6	38.3051	45.1244	45.2328	2.1037	2.27205	0.816506	2.76259	51.1949	13.2911	2.39644	1.8259	1.81993	2.76047	1.97538	4.8285	4.46131	4.661	4.67027	1.83221	1.88915	1.32638	2.03524	4.85243	3.38717	1.82311	1.64565	1.62393	1.92145	1.7066	2.42844	14.4473	-4.68462	5.94878e-07	8.57636e-06	-0.971194	0.176057	0.3782	0.59639	0.460059	0.83175
B5M07_18000	hypothetical protein	38	22	43	8	2	5	20	43	17	18	44	42	32	17	16	145.559	76.3645	138.929	8.41479	2.27205	4.08253	27.6259	75.9097	20.5408	6.16228	20.0848	15.2874	7.36126	8.39536	12.876	6.45022	5.71623	6.40147	3.52345	2.65716	2.9509	4.6453	5.72823	4.34722	3.22014	4.32515	4.0538	3.36646	3.49691	3.89496	37.9911	-4.61054	1.33769e-12	6.43717e-11	-1.56076	0.0048945	0.0306809	-0.563221	0.318245	0.745985
B5M07_18005	integrase	60	86	88	32	23	18	43	113	55	149	166	129	128	84	60	229.83	298.516	284.321	33.6592	26.1286	14.6971	59.3957	199.484	66.4555	51.01	75.7747	46.9541	29.445	41.483	48.285	7.38957	7.68494	7.63054	5.40012	5.16838	4.66947	5.95476	7.23904	6.06832	5.79982	6.20345	5.71729	5.26427	5.59594	5.74679	100.363	-3.46028	1.32527e-13	7.99882e-12	-1.33356	0.00284302	0.0201782	-0.553064	0.210188	0.626329
B5M07_18010	hypothetical protein	98	46	81	72	63	72	62	93	76	128	196	284	235	75	39	375.39	159.671	261.704	75.7331	71.5697	58.7884	85.6403	164.177	91.8294	43.8207	89.4689	103.372	54.0593	37.0384	31.3853	8.03192	7.09087	7.63034	6.3175	6.26074	6.0644	6.44246	7.12439	6.51384	5.7764	6.48708	6.63677	5.97934	5.61917	5.47194	113.576	-1.95078	2.31432e-06	2.86156e-05	-1.22642	0.00287598	0.0203178	-0.93391	0.02073	0.178127
B5M07_18015	IS6 family transposase	0	0	0	0	0	0	0	0	0	0	0	0	0	0	0	0	0	0	0	0	0	0	0	0	0	0	0	0	0	0	0	0	0	0	0	0	0	0	0	0	0	0	0	0	0	NA	NA	NA	NA	NA	NA	NA	NA	NA	NA
B5M07_18020	hypothetical protein	1020	957	685	710	643	616	1586	1465	1850	2941	2649	3149	3881	2228	2770	3907.12	3321.85	2213.18	746.813	730.465	502.968	2190.73	2586.23	2235.32	1006.85	1209.2	1146.19	892.783	1100.29	2229.16	11.5766	11.3976	10.9572	9.84253	9.82101	9.46626	10.9465	11.125	10.9681	10.1385	10.3243	10.2697	10.0181	10.2282	10.9652	1734.61	-2.25372	2.05587e-11	8.31925e-10	-0.429056	0.200746	0.413523	0.327453	0.3273	0.754659
B5M07_18025	hypothetical protein	14	18	16	33	38	30	19	40	46	262	127	179	245	112	53	53.6271	62.48	51.6947	34.711	43.169	24.4952	26.2446	70.6137	55.581	89.6954	57.9722	65.1534	56.3597	55.3106	42.6518	5.71493	5.86909	5.67874	5.28359	5.49818	4.95111	5.0219	5.99915	5.75317	6.25643	5.79736	5.91878	5.76852	5.74888	5.48552	52.6506	-0.724808	0.077927	0.172321	-0.149741	0.715241	0.859897	-0.457265	0.178683	0.578912
B5M07_18030	hypothetical protein	22	20	6	33	34	64	32	38	50	430	183	164	365	173	80	84.2711	69.4222	19.3855	34.711	38.6249	52.2564	44.2014	67.083	60.4141	147.21	83.5347	59.6936	83.9644	85.4352	64.38	6.25882	6.06078	4.89718	5.3743	5.4773	5.77404	5.6095	6.02741	5.92091	6.86529	6.25696	5.90856	6.26285	6.28054	5.9859	66.3058	-0.441531	0.344038	0.517364	0.000870694	0.998515	1	-0.310347	0.44609	0.824556
B5M07_18035	chromosome segregation protein ScpB	2	1	2	3	1	0	7	3	0	1	4	2	8	1	0	7.66101	3.47111	6.46183	3.15555	1.13603	0	9.66906	5.29603	0	0.342349	1.8259	0.727971	1.84032	0.493845	0	1.82915	1.18812	1.70866	1.23466	0.564137	-0.156442	2.25004	1.63133	-0.0229592	-0.0576575	0.8368	0.258756	0.844482	0.12035	-0.161354	2.8054	-2.08756	0.135158	0.26164	NA	NA	NA	NA	NA	NA
B5M07_18040	hypothetical protein	7	3	3	1	0	7	1	12	1	9	6	8	12	2	4	26.8135	10.4133	9.69275	1.05185	0	5.71554	1.38129	21.1841	1.20828	3.08114	2.73884	2.91188	2.76047	0.98769	3.219	3.74349	2.74442	2.68472	1.12657	0.64373	2.28147	1.29348	3.56857	1.21117	1.74347	1.65083	1.69708	1.64758	0.979151	1.78889	6.21065	-2.68614	0.0137999	0.0444318	-1.03548	0.308998	0.53859	-0.339245	0.732171	0.942639
B5M07_18045	integrase	127	161	172	35	29	26	93	204	111	283	253	307	291	149	147	486.474	558.849	555.718	36.8147	32.9448	21.2292	128.46	360.13	134.119	96.8847	115.488	111.744	66.9415	73.5829	118.298	8.43681	8.59441	8.58845	5.79214	5.69658	5.32532	6.99845	8.1041	7.04305	6.70969	6.88875	6.85491	6.34202	6.43577	6.91356	193.179	-4.14704	4.7607e-24	1.88365e-21	-1.37008	0.000404243	0.00445364	-0.333256	0.384985	0.791382
B5M07_18050	DNA invertase	15	16	14	8	1	7	4	56	10	150	79	125	75	22	20	57.4576	55.5378	45.2328	8.41479	1.13603	5.71554	5.52518	98.8592	12.0828	51.3523	36.0614	45.4982	17.253	10.8646	16.095	5.41418	5.38101	5.16349	3.55794	2.44408	3.23642	3.25637	6.03738	3.87394	5.32852	4.94966	5.19784	4.19726	3.76082	4.1338	31.1391	-3.35635	3.58623e-05	0.000309215	-0.463973	0.532216	0.732302	-1.58684	0.026109	0.208531
B5M07_18055	plasmid partitioning protein RepA	44	39	33	71	92	113	55	95	65	480	230	153	788	182	110	168.542	135.373	106.62	74.6813	104.514	92.2652	75.9712	167.708	78.5383	164.327	104.989	55.6898	181.271	89.8798	88.5225	7.21151	6.98176	6.73628	6.37664	6.71581	6.58847	6.39441	7.20952	6.42703	7.19009	6.7204	6.08692	7.29518	6.56157	6.54649	112.593	-0.594054	0.195782	0.345652	-0.354431	0.442083	0.660902	0.152052	0.727747	0.939316
B5M07_18060	plasmid partitioning protein RepB	6	5	4	24	17	50	23	8	32	174	108	116	241	84	29	22.983	17.3556	12.9237	25.2444	19.3124	40.8253	31.7698	14.1227	38.665	59.5687	49.2992	42.2223	55.4395	41.483	23.3378	4.66698	4.42123	4.18151	4.74201	4.48747	5.22485	4.96885	4.21939	5.16755	5.62415	5.42314	5.26162	5.5485	5.24272	4.66463	32.9702	0.710409	0.20941	0.364294	0.707024	0.219181	0.436987	-0.308382	0.457031	0.829433
B5M07_18065	replication protein C	4	2	4	21	14	16	2	10	8	72	38	30	88	53	22	15.322	6.94222	12.9237	22.0888	15.9044	13.0641	2.76259	17.6534	9.66626	24.6491	17.346	10.9196	20.2435	26.1738	17.7045	3.90267	3.28408	3.75426	4.2685	3.94334	3.75563	2.60975	4.04115	3.4854	4.38846	4.03124	3.58343	4.1881	4.44866	4.0495	15.5576	0.536826	0.415653	0.586426	-0.267472	0.704293	0.853945	0.28015	0.547812	0.868268
B5M07_18070	addiction module antitoxin	31	14	14	5	0	6	8	28	22	18	18	73	49	43	21	118.746	48.5956	45.2328	5.25925	0	4.89904	11.0504	49.4296	26.5822	6.16228	8.21653	26.5709	11.2719	21.2353	16.8998	6.13985	5.13645	5.06171	3.04881	1.88298	2.97655	3.67206	5.17741	4.52397	3.12498	3.38369	4.53197	3.67142	4.29927	4.06869	26.6767	-4.33577	4.45729e-08	8.62631e-07	-1.29508	0.0577431	0.179435	0.259223	0.695004	0.926851
B5M07_18075	plasmid stabilization protein ParE	17	12	8	4	8	6	8	16	10	14	25	38	42	15	20	65.1186	41.6533	25.8473	4.2074	9.08821	4.89904	11.0504	28.2455	12.0828	4.79288	11.4118	13.8314	9.66166	7.40767	16.095	5.35638	4.86711	4.36778	2.76659	3.38351	2.85996	3.56135	4.48004	3.64257	2.80544	3.58487	3.77133	3.42402	3.18661	3.91913	17.6929	-2.87471	5.78594e-06	6.4996e-05	-1.38935	0.018264	0.0828923	0.114313	0.831746	0.965759
B5M07_18080	integrase	2	7	5	2	1	4	6	1	1	53	48	40	53	24	18	7.66101	24.2978	16.1546	2.1037	1.13603	3.26602	8.28777	1.76534	1.20828	18.1445	21.9107	14.5594	12.1921	11.8523	14.4855	2.98011	4.05176	3.64126	2.02435	1.75722	2.27618	3.04235	2.03435	1.79531	3.82221	4.01634	3.59607	3.42015	3.38774	3.58181	10.6017	-2.84099	0.000322704	0.00203389	-2.10032	0.00594739	0.0357427	-0.511487	0.267652	0.685998
B5M07_18085	hypothetical protein	7	4	13	3	0	4	4	12	4	27	17	32	43	11	11	26.8135	13.8844	42.0019	3.15555	0	3.26602	5.52518	21.1841	4.83313	9.24342	7.76005	11.6475	9.8917	5.43229	8.85225	4.1683	3.51212	4.67371	2.29044	1.34042	2.2931	2.71874	3.968	2.60822	3.16418	2.99837	3.38982	3.23064	2.67768	3.12148	11.5661	-3.62561	7.66822e-06	8.22485e-05	-1.46641	0.0289377	0.112226	-0.238614	0.679203	0.919245
B5M07_18090	chromosome segregation protein ScpB	1	4	4	3	0	1	1	5	11	18	5	11	7	9	9	3.83051	13.8844	12.9237	3.15555	0	0.816506	1.38129	8.82671	13.2911	6.16228	2.28237	4.00384	1.61028	4.4446	7.24275	2.01372	3.08391	3.02093	1.8499	0.765706	1.07683	1.38758	2.70579	3.13308	2.41641	1.58449	2.02884	1.3096	2.11902	2.55321	5.59039	-2.97357	0.0085432	0.0304528	-0.391963	0.676817	0.832599	-0.00419223	0.995904	0.998063
B5M07_18095	excisionase	13	18	16	39	47	95	43	61	70	126	99	124	132	76	44	49.7966	62.48	51.6947	41.0221	53.3932	77.5681	59.3957	107.686	84.5797	43.136	45.1909	45.1342	30.3652	37.5322	35.409	5.65926	5.88448	5.69571	5.46748	5.72815	6.11042	5.83615	6.44108	6.19746	5.51441	5.56055	5.55915	5.18695	5.38094	5.32825	54.9589	0.0782416	0.82876	0.910747	0.608395	0.0926287	0.242884	-0.377976	0.208609	0.625621
B5M07_18100	PIN domain-containing protein	29	37	46	70	72	97	83	79	68	197	199	149	141	96	88	111.085	128.431	148.622	73.6294	81.7939	79.2011	114.647	139.462	82.1632	67.4427	90.8383	54.2338	32.4356	47.4091	70.818	6.66912	6.82187	6.97753	6.24878	6.35586	6.32288	6.7061	6.91298	6.36046	6.15915	6.46408	5.94136	5.44898	5.81034	6.20914	88.1475	-0.729593	0.0378814	0.0984639	-0.217586	0.536032	0.732451	-0.520972	0.110656	0.467405
B5M07_18105	transposase	0	0	0	0	0	0	0	0	0	0	0	0	0	0	0	0	0	0	0	0	0	0	0	0	0	0	0	0	0	0	0	0	0	0	0	0	0	0	0	0	0	0	0	0	0	NA	NA	NA	NA	NA	NA	NA	NA	NA	NA
B5M07_18110	transposase	0	0	0	0	0	0	0	0	0	0	0	0	0	0	0	0	0	0	0	0	0	0	0	0	0	0	0	0	0	0	0	0	0	0	0	0	0	0	0	0	0	0	0	0	0	NA	NA	NA	NA	NA	NA	NA	NA	NA	NA
B5M07_18115	transposase	0	0	0	0	0	0	0	0	0	0	0	0	0	0	0	0	0	0	0	0	0	0	0	0	0	0	0	0	0	0	0	0	0	0	0	0	0	0	0	0	0	0	0	0	0	NA	NA	NA	NA	NA	NA	NA	NA	NA	NA
B5M07_18120	QacE family quaternary ammonium compound efflux SMR transporter	0	0	0	0	0	0	0	0	0	0	0	0	0	0	0	0	0	0	0	0	0	0	0	0	0	0	0	0	0	0	0	0	0	0	0	0	0	0	0	0	0	0	0	0	0	NA	NA	NA	NA	NA	NA	NA	NA	NA	NA
B5M07_18130	aspartate aminotransferase family protein	9	20	14	67	60	111	51	18	49	562	346	356	911	403	257	34.4745	69.4222	45.2328	70.4739	68.1616	90.6322	70.446	31.7762	59.2058	192.4	157.94	129.579	209.566	199.019	206.821	5.60727	6.24551	5.84013	6.25529	6.22221	6.5099	6.25557	5.5098	6.08348	7.3074	7.09391	6.8831	7.40087	7.34387	7.38508	109.01	0.619158	0.0858661	0.184866	0.126474	0.734653	0.872062	0.358585	0.19235	0.597967
B5M07_18135	AraC family transcriptional regulator	13	16	12	66	71	78	84	26	101	196	170	184	337	251	148	49.7966	55.5378	38.771	69.422	80.6579	63.6875	116.029	45.8989	122.036	67.1004	77.6005	66.9733	77.5233	123.955	119.103	5.82509	5.9279	5.59057	6.14533	6.29871	6.05787	6.67842	5.73837	6.73245	6.11027	6.25922	6.10836	6.25827	6.75082	6.70752	78.2728	0.570298	0.157592	0.293047	0.996507	0.0137515	0.0676301	0.593415	0.0728819	0.389085
B5M07_18140	hydantoinase	7	8	13	45	19	26	23	14	23	56	71	103	115	83	56	26.8135	27.7689	42.0019	47.3332	21.5845	21.2292	31.7698	24.7148	27.7905	19.1715	32.4096	37.4905	26.4545	40.9891	45.066	4.80937	4.8413	5.24556	5.37847	4.59431	4.57594	4.97065	4.72655	4.83835	4.47381	4.99147	5.1402	4.78747	5.2317	5.32863	31.5058	-0.114877	0.81373	0.899346	-0.201528	0.686928	0.840861	0.32314	0.416216	0.811845
B5M07_18145	methylhydantoinase	5	5	4	44	36	62	24	10	27	85	79	109	92	62	57	19.1525	17.3556	12.9237	46.2814	40.8969	50.6234	33.1511	17.6534	32.6236	29.0997	36.0614	39.6744	21.1636	30.6184	45.8708	4.49855	4.41156	4.17127	5.34607	5.21753	5.44129	5.00332	4.40441	4.9875	4.87323	5.0908	5.18943	4.55759	4.92443	5.3381	31.5433	1.4939	0.00394496	0.016608	0.788068	0.142582	0.325977	-0.137667	0.695288	0.926851
B5M07_18150	ABC transporter ATP-binding protein	1	2	2	2	5	10	1	2	5	19	25	28	20	10	16	3.83051	6.94222	6.46183	2.1037	5.68013	8.16506	1.38129	3.53068	6.04141	6.50463	11.4118	10.1916	4.60079	4.93845	12.876	2.27582	2.66754	2.61423	1.81059	2.51699	2.84014	1.64588	2.17261	2.56869	2.63811	3.16922	3.06115	2.32984	2.39498	3.27822	6.31068	-0.0986735	0.915187	0.962772	-0.639072	0.522235	0.724497	-0.394357	0.527197	0.860563
B5M07_18155	ABC transporter ATP-binding protein	2	2	3	7	3	15	7	1	9	22	15	15	29	16	5	7.66101	6.94222	9.69275	7.36294	3.40808	12.2476	9.66906	1.76534	10.8745	7.53168	6.84711	5.45978	6.67114	7.90152	4.02375	2.85234	2.7785	3.0503	2.83304	2.22645	3.31169	3.07551	1.91609	3.18866	2.85741	2.76982	2.56796	2.74611	2.9006	2.33025	7.2039	-0.0458919	0.953628	0.985267	-0.0691981	0.932301	0.971212	-0.0589766	0.918162	0.97965
B5M07_18170	hypothetical protein	92	71	166	59	52	85	95	122	117	249	261	198	314	219	118	352.406	246.449	536.332	62.0591	59.0734	69.403	131.223	215.372	141.369	85.2449	119.14	72.0691	72.2324	108.152	94.9605	8.07507	7.68392	8.54538	6.27346	6.22713	6.37989	7.01965	7.54135	7.0969	6.5807	6.92007	6.41473	6.4164	6.82101	6.68971	157.699	-2.57434	4.66152e-14	3.19225e-12	-1.22543	0.000248194	0.00311158	-0.008534	0.979084	0.995284
B5M07_18175	hypothetical protein	2	1	1	0	1	6	1	1	7	63	24	9	56	23	2	7.66101	3.47111	3.23092	0	1.13603	4.89904	1.38129	1.76534	8.45797	21.568	10.9554	3.27587	12.8822	11.3584	1.6095	2.58964	2.0365	1.99179	0.82063	1.34638	2.26211	1.46467	1.61536	2.7468	3.732	3.02644	1.91931	3.19946	3.06123	1.46379	6.24347	-1.14504	0.368589	0.544851	-0.231863	0.852122	0.934951	-0.438694	0.633205	0.901757
B5M07_18180	hypothetical protein	18	23	6	111	128	125	66	48	134	701	482	562	1101	667	484	68.9491	79.8356	19.3855	116.755	145.411	102.063	91.1655	84.7364	161.91	239.987	220.02	204.56	253.273	329.395	389.499	6.43295	6.56936	5.39672	6.93943	7.16453	6.80338	6.69208	6.62131	7.27626	7.69478	7.60138	7.5237	7.75307	8.03892	8.22329	167.13	1.12728	0.0048947	0.0196284	1.0289	0.0109739	0.0576079	0.546529	0.104392	0.456844
B5M07_18185	ATP-binding protein	16	14	8	107	92	97	96	53	158	615	380	523	780	394	257	61.2881	48.5956	25.8473	112.548	104.514	79.2011	132.604	93.5631	190.909	210.545	173.46	190.364	179.431	194.575	206.821	6.24532	6.03208	5.50504	6.83467	6.75909	6.47998	7.0038	6.64794	7.38816	7.49461	7.28703	7.38637	7.32337	7.4096	7.47464	133.618	1.14105	0.00187511	0.00886756	1.64879	7.09614e-06	0.000168272	0.0138136	0.960157	0.990485
B5M07_18190	ATP-dependent helicase	8	3	12	82	69	103	56	33	57	365	252	299	642	335	126	30.644	10.4133	38.771	86.2516	78.3858	84.1001	77.3525	58.2563	68.8721	124.957	115.031	108.832	147.685	165.438	101.399	5.39995	4.617	5.60028	6.37682	6.27822	6.35086	6.26457	5.97974	6.14637	6.76834	6.67988	6.62133	6.94826	7.07063	6.54593	86.4259	1.63366	4.01982e-05	0.000343136	1.35617	0.000827368	0.00800923	0.256054	0.311378	0.743563
B5M07_18195	hypothetical protein	10	2	9	74	57	67	44	21	57	259	182	161	292	134	86	38.3051	6.94222	29.0782	77.8368	64.7535	54.7059	60.777	37.0722	68.8721	88.6684	83.0782	58.6017	67.1715	66.1752	69.2085	5.41888	4.15609	5.16368	6.12776	5.93567	5.76282	5.87005	5.37861	5.99946	6.26786	6.19831	5.83364	5.97541	5.95934	6.00539	58.0831	1.41826	0.0012314	0.00626433	1.19562	0.007484	0.0424741	-0.18603	0.539157	0.86814
B5M07_18200	ATP-dependent endonuclease	9	2	2	134	110	113	114	42	116	508	367	333	676	285	186	34.4745	6.94222	6.46183	140.948	124.963	92.2652	157.468	74.1444	140.161	173.913	167.526	121.207	155.507	140.746	149.684	5.59396	4.5295	4.48142	6.96272	6.83497	6.51896	7.08054	6.29737	6.95647	7.18986	7.14917	6.80391	7.06951	6.96224	7.0274	112.427	2.95819	8.92499e-09	2.02432e-07	3.02281	4.88774e-09	3.11492e-07	-0.0524158	0.871298	0.969171
B5M07_18205	helicase	0	4	9	63	52	87	49	10	65	383	244	271	588	232	110	0	13.8844	29.0782	66.2665	59.0734	71.036	67.6835	17.6534	78.5383	131.12	111.38	98.6401	135.263	114.572	88.5225	3.60147	4.61319	5.19744	5.98807	5.86994	6.06054	6.00949	4.7454	6.16463	6.71615	6.53874	6.40854	6.75055	6.56912	6.29187	72.1807	2.1407	0.000271482	0.00176092	1.89723	0.001411	0.0119233	-0.00803619	0.984767	0.996764
B5M07_18210	hypothetical protein	0	0	0	0	0	0	0	0	0	0	0	1	4	4	0	0	0	0	0	0	0	0	0	0	0	0	0.363986	0.920158	1.97538	0	-1.32947	-1.34669	-1.35922	-1.55532	-1.54187	-1.59958	-1.50771	-1.46484	-1.53109	-1.66331	-1.65459	-1.44507	-1.18539	-0.859894	-1.60211	NA	NA	NA	NA	NA	NA	NA	NA	NA	NA
B5M07_18215	hypothetical protein	0	0	0	0	3	1	0	5	0	7	4	2	15	9	4	0	0	0	0	3.40808	0.816506	0	8.82671	0	2.39644	1.8259	0.727971	3.45059	4.4446	3.219	0.335605	0.295176	0.265751	-0.108834	1.19074	0.329037	-0.0292533	1.99344	-0.0683519	0.964266	0.762405	0.224799	1.26473	1.46061	1.16689	1.94105	1.08404	0.550036	0.704814	NA	NA	NA	NA	NA	NA
B5M07_18220	helix-turn-helix domain-containing protein	4	2	1	0	0	1	5	1	2	15	13	23	20	8	0	15.322	6.94222	3.23092	0	0	0.816506	6.90647	1.76534	2.41656	5.13523	5.93416	8.37167	4.60079	3.95076	0	2.98303	2.22937	1.67371	0.485833	0.51653	0.86284	2.31222	1.31231	1.47214	2.08536	2.21408	2.5488	1.98946	1.84738	0.37995	4.35951	-4.54834	0.00219413	0.0102135	NA	NA	NA	NA	NA	NA
B5M07_18225	endonuclease	10	8	8	1	5	1	2	13	13	24	25	50	30	22	18	38.3051	27.7689	25.8473	1.05185	5.68013	0.816506	2.76259	22.9494	15.7077	8.21637	11.4118	18.1993	6.90118	10.8646	14.4855	4.65637	4.31753	4.24686	1.87899	2.85279	1.72586	2.3743	4.15047	3.77435	3.15377	3.46752	3.93618	2.99002	3.41979	3.69896	14.0645	-3.68789	6.22638e-06	6.95051e-05	-1.16794	0.0816505	0.223207	-0.266033	0.653115	0.908939
B5M07_18230	type VI secretion protein	12	2	3	5	2	11	10	6	5	29	16	31	30	21	15	45.9661	6.94222	9.69275	5.25925	2.27205	8.98157	13.8129	10.5921	6.04141	9.92812	7.30358	11.2836	6.90118	10.3707	12.0713	4.79873	2.99488	3.25311	2.73084	2.1734	3.18645	3.58942	3.33534	2.84707	3.28092	2.99478	3.40446	2.93921	3.3221	3.46579	11.1612	-1.84072	0.00988294	0.0343886	-1.01705	0.144989	0.329023	0.00520624	0.992789	0.997026
B5M07_18235	KTSC domain-containing protein	0	0	0	0	0	0	1	0	0	0	1	3	1	1	0	0	0	0	0	0	0	1.38129	0	0	0	0.456474	1.09196	0.230039	0.493845	0	-1.2933	-1.31181	-1.32528	-1.53608	-1.52162	-1.58365	-1.10921	-1.43881	-1.51003	-1.65294	-1.36863	-1.08084	-1.50054	-1.3501	-1.58638	NA	NA	NA	NA	NA	NA	NA	NA	NA	NA
B5M07_18240	ATPase	45	61	37	101	84	97	68	59	111	424	329	290	547	371	314	172.373	211.738	119.544	106.237	95.4262	79.2011	93.9281	104.155	134.119	145.156	150.18	105.556	125.832	183.216	252.692	7.3204	7.53789	6.94426	6.82345	6.71588	6.53085	6.70058	6.80439	7.0613	7.14342	7.17883	6.81616	6.99553	7.38784	7.73143	138.623	-0.842506	0.0116205	0.0389282	-0.594328	0.0771729	0.214264	0.4797	0.116557	0.474109
B5M07_18245	SIR2 family protein	7	16	13	57	43	51	29	12	49	278	239	170	387	178	127	26.8135	55.5378	42.0019	59.9554	48.8491	41.6418	40.0576	21.1841	59.2058	95.173	109.097	61.8775	89.0253	87.9044	102.203	5.14053	5.81156	5.54028	5.88858	5.68174	5.52261	5.48716	4.90976	5.8757	6.37257	6.51816	5.9213	6.30195	6.28778	6.44707	62.7018	0.261925	0.534148	0.690669	-0.0278648	0.948771	0.97786	0.0674141	0.840497	0.965759
B5M07_18250	hypothetical protein	0	0	0	6	11	9	2	1	4	200	120	79	289	84	37	0	0	0	6.31109	12.4963	7.34855	2.76259	1.76534	4.83313	68.4698	54.7769	28.7549	66.4814	41.483	29.7758	2.23231	2.18166	2.14461	3.00954	3.62474	3.13167	2.45575	2.2959	2.80715	5.44362	5.19127	4.48752	5.41222	4.8828	4.51707	21.6839	3.74336	0.00388515	0.0164116	2.33827	0.0901938	0.239584	-0.127862	0.788065	0.958489
B5M07_18255	exonuclease sbcCD subunit D	3	7	9	16	26	25	19	17	32	237	300	353	328	180	83	11.4915	24.2978	29.0782	16.8296	29.5367	20.4126	26.2446	30.0108	38.665	81.1367	136.942	128.487	75.4529	88.8921	66.7943	4.31849	4.89244	5.05162	4.53206	5.0532	4.7011	4.94239	5.07232	5.3178	6.09005	6.66061	6.59061	6.01279	6.18759	5.88088	53.6181	0.0087143	0.985516	1	0.533541	0.266501	0.495049	-0.579955	0.0607642	0.348085
B5M07_18260	hypothetical protein	11	8	9	32	36	47	20	33	70	558	508	773	708	371	197	42.1356	27.7689	29.0782	33.6592	40.8969	38.3758	27.6259	58.2563	84.5797	191.031	231.889	281.361	162.868	183.216	158.536	5.69734	5.33054	5.36558	5.46635	5.64974	5.58662	5.2924	5.99544	6.37142	7.24221	7.45562	7.6714	7.0684	7.19602	7.03758	106.085	0.200356	0.644455	0.780397	0.801766	0.0641879	0.191189	-0.480515	0.127133	0.499229
B5M07_18270	hypothetical protein	2	9	9	4	2	3	3	14	9	50	27	39	73	18	10	7.66101	31.24	29.0782	4.2074	2.27205	2.44952	4.14388	24.7148	10.8745	17.1174	12.3248	14.1954	16.7929	8.88921	8.0475	3.14149	4.43868	4.36717	2.62303	2.24201	2.23838	2.63441	4.22448	3.41922	3.87169	3.54217	3.68268	3.85394	3.22992	3.14243	12.9339	-2.95573	0.000125232	0.000906404	-0.837428	0.206536	0.421476	-0.334025	0.544455	0.868268
B5M07_18275	hypothetical protein	0	1	0	0	0	0	3	8	0	5	3	4	3	4	2	0	3.47111	0	0	0	0	4.14388	14.1227	0	1.71174	1.36942	1.45594	0.690118	1.97538	1.6095	0.149693	0.921862	0.0792768	-0.322101	-0.299099	-0.397798	1.21527	2.40375	-0.28072	0.589062	0.431354	0.47353	0.0108202	0.687523	0.53146	2.03666	-2.78193	0.161394	0.298536	NA	NA	NA	NA	NA	NA
B5M07_18280	hypothetical protein	8	12	18	32	26	40	15	14	21	27	24	36	40	17	10	30.644	41.6533	58.1565	33.6592	29.5367	32.6602	20.7194	24.7148	25.3739	9.24342	10.9554	13.1035	9.20158	8.39536	8.0475	4.7306	5.04806	5.40737	4.84816	4.71258	4.81884	4.35652	4.52893	4.55784	3.58986	3.74702	3.91155	3.5815	3.51136	3.48945	23.7377	-0.457983	0.234463	0.396639	-0.897356	0.0290116	0.112226	-0.35539	0.327615	0.754659
B5M07_18285	hypothetical protein	0	0	0	0	3	2	1	1	0	8	7	3	9	2	3	0	0	0	0	3.40808	1.63301	1.38129	1.76534	0	2.73879	3.19532	1.09196	2.07035	0.98769	2.41425	0.199388	0.161578	0.134059	-0.212729	1.03429	0.553215	0.458499	0.578129	-0.179237	0.923556	1.03338	0.326283	0.726479	0.279898	0.804055	1.37907	1.36383	0.412919	0.584189	NA	NA	NA	NA	NA	NA
B5M07_18290	type II secretion system protein E	0	0	0	7	6	1	1	0	2	34	27	11	54	29	6	0	0	0	7.36294	6.81616	0.816506	1.38129	0	2.41656	11.6399	12.3248	4.00384	12.4221	14.3215	4.8285	1.22836	1.1903	1.16219	2.53129	2.45717	1.04701	1.35464	0.915819	1.64288	3.00804	3.06061	2.00221	3.07909	3.21222	2.15952	5.22227	2.91651	0.0428293	0.108862	1.09561	0.500933	0.706479	0.198956	0.798163	0.958986
B5M07_18295	type IV secretion system protein B10	1	0	1	2	5	5	1	0	1	36	22	38	37	15	2	3.83051	0	3.23092	2.1037	5.68013	4.08253	1.38129	0	1.20828	12.3246	10.0424	13.8314	8.51146	7.40767	1.6095	1.98484	1.2047	1.88139	1.55741	2.29908	2.02495	1.36713	0.932061	1.28798	3.06617	2.85648	3.18228	2.70413	2.56043	1.37723	5.01629	0.756124	0.544518	0.701023	NA	NA	NA	NA	NA	NA
B5M07_18300	conjugal transfer protein TrbG	0	0	0	10	7	4	0	0	0	23	31	20	37	18	5	0	0	0	10.5185	7.95218	3.26602	0	0	0	7.87402	14.1507	7.27971	8.51146	8.88921	4.02375	1.1484	1.11135	1.08398	2.82776	2.55177	1.78949	0.742451	0.843067	0.687522	2.57681	3.1583	2.50037	2.65774	2.68789	1.95616	4.83104	3.46827	0.0112135	0.0381022	NA	NA	NA	NA	NA	NA
B5M07_18305	type IV secretion system protein VirB8	0	0	0	1	1	1	1	0	0	9	16	5	23	11	2	0	0	0	1.05185	1.13603	0.816506	1.38129	0	0	3.08114	7.30358	1.81993	5.29091	5.43229	1.6095	0.396045	0.355662	0.32627	0.510607	0.549569	0.385014	0.649842	0.109832	-0.000340927	1.20025	1.9488	0.805577	1.67037	1.67251	0.725496	1.9282	0.618955	0.716051	0.830032	NA	NA	NA	NA	NA	NA
B5M07_18310	conjugal transfer protein TrbL	1	2	0	10	12	19	5	2	1	57	54	64	65	30	7	3.83051	6.94222	0	10.5185	13.6323	15.5136	6.90647	3.53068	1.20828	19.5139	24.6496	23.2951	14.9526	14.8153	5.63325	2.62179	2.97778	1.92407	3.31952	3.56735	3.7007	2.94615	2.4716	1.88187	3.94406	4.18561	4.12823	3.67396	3.6601	2.76301	10.9962	1.92196	0.0461691	0.115443	0.120034	0.910362	0.966072	-0.879363	0.0637212	0.358974
B5M07_18315	hypothetical protein	0	1	3	5	1	2	8	3	3	20	9	14	23	4	2	0	3.47111	9.69275	5.25925	1.13603	1.63301	11.0504	5.29603	3.62485	6.84698	4.10826	5.0958	5.29091	1.97538	1.6095	1.19647	1.88141	2.66849	2.19778	1.22254	1.35861	2.86724	2.18857	1.89813	2.45519	1.99796	2.18566	2.22247	1.4436	1.34925	4.40601	-0.790057	0.47414	0.640227	NA	NA	NA	NA	NA	NA
B5M07_18320	hypothetical protein	0	0	2	20	8	8	0	1	8	33	44	11	47	15	7	0	0	6.46183	21.037	9.08821	6.53205	0	1.76534	9.66626	11.2975	20.0848	4.00384	10.8119	7.40767	5.63325	1.63047	1.5876	2.64808	3.80938	2.96461	2.66619	1.17343	1.81913	3.02132	3.19472	3.77996	2.23704	3.15415	2.78393	2.53609	7.58598	2.40758	0.0639685	0.148013	0.806822	0.556302	0.745065	-0.539885	0.499337	0.85096
B5M07_18325	lytic transglycosylase	0	0	0	16	8	10	0	4	5	29	53	37	57	26	12	0	0	0	16.8296	9.08821	8.16506	0	7.06137	6.04141	9.92812	24.1931	13.4675	13.1122	12.84	9.657	1.7671	1.72265	1.69002	3.651	3.04487	2.94899	1.29525	2.8163	2.68273	3.14092	4.0475	3.44269	3.41909	3.39157	3.10669	8.69224	4.13256	0.0016648	0.0080439	2.73236	0.0473237	0.158211	-0.397112	0.48547	0.844344
B5M07_18330	hypothetical protein	0	0	0	0	0	0	0	0	0	3	0	0	5	0	0	0	0	0	0	0	0	0	0	0	1.02705	0	0	1.1502	0	0	-1.54119	-1.55421	-1.5637	-1.7121	-1.70192	-1.74559	-1.67607	-1.64363	-1.69376	-1.38032	-1.79587	-1.79977	-1.33601	-1.79435	-1.74751	NA	NA	NA	NA	NA	NA	NA	NA	NA	NA
B5M07_18335	type IV secretion system protein B4	6	2	2	15	19	13	3	7	12	70	47	67	80	66	21	22.983	6.94222	6.46183	15.7777	21.5845	10.6146	4.14388	12.3574	14.4994	23.9644	21.4543	24.387	18.4032	32.5938	16.8998	4.31641	3.32884	3.27438	3.96931	4.27662	3.59762	2.88859	3.74503	3.88901	4.38999	4.27606	4.40773	4.12296	4.70811	4.03631	16.8711	0.422392	0.512589	0.671422	-0.187474	0.784147	0.902455	-0.0384742	0.930203	0.980527
B5M07_18340	type IV secretion system protein VirB3	0	0	0	1	0	0	0	0	0	0	1	0	2	0	1	0	0	0	1.05185	0	0	0	0	0	0	0.456474	0	0.460079	0	0.80475	-1.48157	-1.49704	-1.50829	-1.37053	-1.67234	-1.72417	-1.64166	-1.60315	-1.66266	-1.79174	-1.5393	-1.79032	-1.53387	-1.78224	-1.41255	NA	NA	NA	NA	NA	NA	NA	NA	NA	NA
B5M07_18345	hypothetical protein	0	0	0	0	0	0	0	0	0	4	2	0	0	0	0	0	0	0	0	0	0	0	0	0	1.3694	0.912948	0	0	0	0	-1.53445	-1.54793	-1.55775	-1.71133	-1.7008	-1.74599	-1.67404	-1.64047	-1.69236	-1.26044	-1.41145	-1.80305	-1.80967	-1.79716	-1.74798	NA	NA	NA	NA	NA	NA	NA	NA	NA	NA
B5M07_18350	transglycosylase	6	9	1	8	9	17	7	5	2	30	29	43	73	33	20	22.983	31.24	3.23092	8.41479	10.2242	13.8806	9.66906	8.82671	2.41656	10.2705	13.2377	15.6514	16.7929	16.2969	16.095	4.17695	4.49746	2.70743	3.25538	3.4296	3.71684	3.38148	3.30695	2.37852	3.42869	3.67257	3.83836	3.9103	3.87741	3.86191	13.282	-0.782258	0.191231	0.338498	-1.4824	0.0258187	0.104747	0.332716	0.465258	0.834595
B5M07_18355	hypothetical protein	0	0	0	1	1	0	0	0	0	15	0	6	16	5	2	0	0	0	1.05185	1.13603	0	0	0	0	5.13523	0	2.18391	3.68063	2.46922	1.6095	-0.0884843	-0.124689	-0.151041	0.0599456	0.095339	-0.567773	-0.453612	-0.373155	-0.482972	1.21555	-0.683936	0.524789	0.942886	0.603315	0.292728	1.15109	0.111754	0.958739	0.985512	NA	NA	NA	NA	NA	NA
B5M07_18360	hypothetical protein	0	0	6	2	1	0	2	2	5	9	9	11	6	5	3	0	0	19.3855	2.1037	1.13603	0	2.76259	3.53068	6.04141	3.08114	4.10826	4.00384	1.38024	2.46922	2.41425	0.801327	0.757594	3.12943	1.23627	0.903315	0.229449	1.42206	1.59282	2.0644	1.51761	1.75836	1.73977	0.910113	1.34049	1.32627	3.49446	-2.73851	0.0297337	0.0820787	NA	NA	NA	NA	NA	NA
B5M07_18365	hypothetical protein	0	0	0	0	0	0	0	0	0	0	0	0	0	0	0	0	0	0	0	0	0	0	0	0	0	0	0	0	0	0	0	0	0	0	0	0	0	0	0	0	0	0	0	0	0	NA	NA	NA	NA	NA	NA	NA	NA	NA	NA
B5M07_18370	transcriptional regulator	0	0	0	0	0	0	0	0	0	1	0	0	0	0	0	0	0	0	0	0	0	0	0	0	0.342349	0	0	0	0	0	-2.21025	-2.21289	-2.21482	-2.24495	-2.24288	-2.25174	-2.23763	-2.23105	-2.24122	-2.22597	-2.26736	-2.27014	-2.27041	-2.26524	-2.25213	NA	NA	NA	NA	NA	NA	NA	NA	NA	NA
B5M07_18375	3-oxoadipyl-CoA thiolase	1	0	4	10	5	14	5	5	7	30	21	33	67	36	17	3.83051	0	12.9237	10.5185	5.68013	11.4311	6.90647	8.82671	8.45797	10.2705	9.58595	12.0115	15.4126	17.7784	13.6808	2.63439	1.97837	3.49368	3.32411	2.79036	3.40425	2.95454	3.16503	3.12615	3.30553	3.23966	3.45656	3.7056	3.84511	3.578	9.82099	0.692478	0.381555	0.555486	0.4732	0.564943	0.751048	0.56088	0.186435	0.592832
B5M07_18380	electron transfer flavoprotein subunit alpha	1	0	2	3	3	2	1	3	5	10	10	14	33	3	12	3.83051	0	6.46183	3.15555	3.40808	1.63301	1.38129	5.29603	6.04141	3.42349	4.56474	5.0958	7.5913	1.48153	9.657	1.9271	1.14717	2.30298	1.78461	1.84162	1.35047	1.32503	2.1767	2.30172	1.83745	2.07747	2.17515	2.54459	1.25636	2.7487	4.20144	-0.379401	0.748493	0.853156	NA	NA	NA	NA	NA	NA
B5M07_18385	electron transfer flavoprotein subunit beta	7	10	10	10	17	43	31	12	68	75	68	68	115	59	33	26.8135	34.7111	32.3092	10.5185	19.3124	35.1098	42.8201	21.1841	82.1632	25.6762	31.0402	24.751	26.4545	29.1368	26.5568	4.78003	5.02801	4.95825	3.92436	4.46136	5.04724	5.24882	4.55299	5.94319	4.73227	4.92283	4.69588	4.76186	4.85893	4.76663	31.2372	-0.514958	0.34048	0.513315	0.655853	0.215696	0.433232	0.013641	0.975983	0.994228
B5M07_18390	cyclopentanol dehydrogenase	1	2	10	34	32	52	18	2	21	80	64	66	155	54	45	3.83051	6.94222	32.3092	35.7629	36.3528	42.4583	24.8633	3.53068	25.3739	27.3879	29.2143	24.023	35.6561	26.6676	36.2138	3.30658	3.58706	4.85235	4.96923	4.98561	5.15042	4.59938	3.09143	4.61985	4.69915	4.76457	4.56649	4.97183	4.67158	4.98396	26.0391	1.36315	0.0210367	0.0622112	0.316095	0.610352	0.787127	0.28981	0.504109	0.853858
B5M07_18395	Baeyer-Villiger monooxygenase	7	8	10	39	35	70	11	8	45	62	27	26	89	29	22	26.8135	27.7689	32.3092	41.0221	39.7609	57.1554	15.1942	14.1227	54.3727	21.2256	12.3248	9.46362	20.4735	14.3215	17.7045	4.68312	4.71763	4.86721	5.12537	5.09212	5.47897	4.14726	4.08771	5.42202	4.4571	3.94043	3.70262	4.42105	4.07961	4.28328	26.9356	0.667683	0.221618	0.380146	-0.0271431	0.961641	0.981318	0.290177	0.551738	0.87088
B5M07_18400	esterase	2	6	5	5	15	11	10	12	13	16	14	11	12	4	13	7.66101	20.8267	16.1546	5.25925	17.0404	8.98157	13.8129	21.1841	15.7077	5.47758	6.39063	4.00384	2.76047	1.97538	10.4618	3.02212	3.92164	3.67366	2.6893	3.76667	3.14929	3.55298	3.97586	3.68326	2.69841	2.83757	2.43486	2.12837	1.94213	3.29254	10.5132	-0.539758	0.452043	0.620112	0.159693	0.822698	0.924892	-0.201733	0.752388	0.948743
B5M07_18415	enoyl-CoA hydratase	21	18	22	39	53	69	44	42	45	355	208	228	463	180	102	80.4406	62.48	71.0802	41.0221	60.2094	56.3389	60.777	74.1444	54.3727	121.534	94.9466	82.9887	106.508	88.8921	82.0845	6.2899	6.03774	6.16545	5.62185	5.99745	5.93044	6.00725	6.20793	5.89626	6.72607	6.46467	6.3244	6.5861	6.39574	6.3127	75.8546	-0.437313	0.175435	0.317007	-0.18433	0.573018	0.757831	-0.102614	0.683352	0.920464
B5M07_18420	NAD-dependent succinate-semialdehyde dehydrogenase	7	15	8	14	15	21	8	34	11	135	98	100	154	45	31	26.8135	52.0667	25.8473	14.7259	17.0404	17.1466	11.0504	60.0216	13.2911	46.2171	44.7344	36.3986	35.4261	22.223	24.9473	4.74437	5.40913	4.70961	4.17586	4.31017	4.31195	3.93658	5.5724	4.08825	5.30579	5.27071	5.0562	5.02881	4.55814	4.67285	29.8633	-1.09801	0.0575332	0.136493	-0.355895	0.534663	0.732438	-0.614017	0.211097	0.626329
B5M07_18425	IclR family transcriptional regulator	174	267	172	117	142	159	117	145	112	383	236	282	355	130	83	666.508	926.787	555.718	123.066	161.316	129.824	161.612	255.975	135.328	131.12	107.728	102.644	81.664	64.1998	66.7943	8.89327	9.26391	8.68983	7.08691	7.36159	7.14031	7.36353	7.84451	7.18264	7.14978	6.95314	6.90509	6.68179	6.45629	6.49519	244.685	-2.37653	1.50171e-16	1.844e-14	-1.96648	9.53912e-12	1.08075e-09	-0.677305	0.0177561	0.157895
B5M07_18430	acyl-CoA dehydrogenase	179	148	121	99	103	153	87	136	124	417	344	434	482	224	165	685.66	513.724	390.941	104.133	117.011	124.925	120.173	240.087	149.827	142.759	157.027	157.97	110.879	110.621	132.784	8.9369	8.61214	8.31265	6.93895	7.05376	7.11831	7.08064	7.79076	7.30192	7.25218	7.34937	7.35546	6.99858	6.99689	7.17945	217.235	-2.19622	1.25245e-14	1.03721e-12	-1.64628	7.37412e-09	4.33797e-07	-0.373427	0.173391	0.572752
B5M07_18435	alcohol dehydrogenase	88	77	76	72	81	82	76	159	106	524	302	491	578	321	203	337.084	267.276	245.55	75.7331	92.0181	66.9535	104.978	280.689	128.078	179.391	137.855	178.717	132.963	158.524	163.364	8.0964	7.84623	7.75587	6.56175	6.74999	6.44427	6.88031	7.90101	7.0795	7.42673	7.15398	7.42278	7.1169	7.2979	7.32904	169.945	-1.85798	8.4859e-08	1.52618e-06	-0.734102	0.032111	0.120525	-0.12782	0.695669	0.926851
B5M07_18440	CoA transferase	115	89	92	104	138	124	101	208	119	618	546	540	756	329	282	440.508	308.929	297.244	109.392	156.772	101.247	139.511	367.191	143.786	211.572	249.235	196.552	173.91	162.475	226.94	8.48488	8.10295	8.06213	7.04248	7.39917	6.96703	7.28239	8.28971	7.3123	7.70629	7.87766	7.62996	7.50405	7.43485	7.77927	219.017	-1.51115	4.65781e-05	0.000388664	-0.691883	0.0612966	0.186018	-0.224706	0.530197	0.861527
B5M07_18445	AraC family transcriptional regulator	36	41	46	54	79	45	83	67	57	360	246	215	416	172	153	137.898	142.316	148.622	56.7999	89.7461	36.7428	114.647	118.278	68.8721	123.246	112.293	78.2569	95.6964	84.9413	123.127	6.9612	6.99488	7.04103	6.06414	6.51921	5.65402	6.77126	6.80336	6.25338	6.84791	6.75039	6.37949	6.58474	6.46278	6.84637	102.099	-1.23879	0.000653745	0.00364317	-0.514188	0.154938	0.347475	-0.0514803	0.876478	0.970598
B5M07_18450	thioesterase	7	8	7	17	16	22	10	9	16	75	68	56	122	65	33	26.8135	27.7689	22.6164	17.8814	18.1764	17.9631	13.8129	15.8881	19.3325	25.6762	31.0402	20.3832	28.0648	32.0999	26.5568	4.65338	4.68841	4.49339	4.26735	4.28333	4.27027	4.03401	4.16366	4.34228	4.62152	4.81451	4.39108	4.71234	4.84891	4.65405	22.9383	-0.510871	0.258011	0.425163	-0.640732	0.17776	0.379725	0.178105	0.559563	0.873249
B5M07_18455	chromosome partitioning protein ParB	21	18	15	22	20	25	19	38	19	121	118	96	180	68	22	80.4406	62.48	48.4637	23.1407	22.7205	20.4126	26.2446	67.083	22.9574	41.4242	53.8639	34.9426	41.4071	33.5814	17.7045	5.99372	5.72837	5.46742	4.74061	4.72417	4.62023	4.8627	5.81197	4.73461	5.31479	5.58701	5.14141	5.31457	5.10149	4.48901	39.7911	-1.526	0.00127317	0.00644913	-0.741276	0.113455	0.280791	-0.462279	0.264727	0.683952
B5M07_18460	hypothetical protein	0	0	0	0	0	5	0	0	0	5	2	1	0	2	14	0	0	0	0	0	4.08253	0	0	0	1.71174	0.912948	0.363986	0	0.98769	11.2665	-0.334043	-0.371266	-0.398358	-0.808145	-0.790134	0.84713	-0.719404	-0.626718	-0.769964	0.196616	-0.219619	-0.637211	-1.13534	-0.175895	1.84239	1.28836	1.12784	0.652153	0.784963	NA	NA	NA	NA	NA	NA
B5M07_18465	hypothetical protein	0	0	0	0	0	0	0	0	0	3	0	6	0	0	4	0	0	0	0	0	0	0	0	0	1.02705	0	2.18391	0	0	3.219	-0.992033	-1.01731	-1.0357	-1.32357	-1.30382	-1.38854	-1.25367	-1.19074	-1.288	-0.784433	-1.45346	-0.351005	-1.49904	-1.44708	-0.131422	NA	NA	NA	NA	NA	NA	NA	NA	NA	NA
B5M07_18470	hypothetical protein	0	0	0	0	0	0	0	0	0	4	0	0	0	0	0	0	0	0	0	0	0	0	0	0	1.3694	0	0	0	0	0	-1.81728	-1.82637	-1.833	-1.93662	-1.92951	-1.96001	-1.91146	-1.88881	-1.92382	-1.58494	-2.00642	-2.0084	-2.01142	-2.00564	-1.96135	NA	NA	NA	NA	NA	NA	NA	NA	NA	NA
B5M07_18475	hypothetical protein	0	0	1	0	0	4	7	3	4	16	22	11	38	9	6	0	0	3.23092	0	0	3.26602	9.66906	5.29603	4.83313	5.47758	10.0424	4.00384	8.7415	4.4446	4.8285	1.12449	1.08851	1.78131	0.623804	0.654048	1.77072	2.7005	2.14246	2.07975	2.21193	2.78134	1.93584	2.65645	2.02331	2.0879	4.25557	-0.0136292	0.992944	1	NA	NA	NA	NA	NA	NA
B5M07_18480	hypothetical protein	0	0	1	0	0	0	0	0	2	0	2	2	10	11	1	0	0	3.23092	0	0	0	0	0	2.41656	0	0.912948	0.727971	2.30039	5.43229	0.80475	-0.326837	-0.362215	0.33022	-0.771993	-0.755998	-0.824213	-0.693103	-0.605009	0.330822	-0.987276	-0.219647	-0.332983	0.39754	1.0863	-0.281748	1.05506	-2.78192	0.213676	0.370077	NA	NA	NA	NA	NA	NA
B5M07_18485	methylase	3	3	11	0	0	7	2	2	2	30	13	29	22	13	11	11.4915	10.4133	35.5401	0	0	5.71554	2.76259	3.53068	2.41656	10.2705	5.93416	10.5556	5.06087	6.41998	8.85225	3.08331	3.00096	4.28914	0.970675	1.00574	2.50867	1.96943	2.14828	1.87332	3.06997	2.54312	3.09659	2.39779	2.61515	2.91223	7.93091	-3.17681	0.000368829	0.00227232	-2.76543	0.00230051	0.0170807	-0.438028	0.504952	0.854517
B5M07_18490	hypothetical protein	0	0	0	0	0	0	0	0	1	13	0	7	11	7	0	0	0	0	0	0	0	0	0	1.20828	4.45054	0	2.5479	2.53043	3.45691	0	-0.326032	-0.360331	-0.385296	-0.754654	-0.739799	-0.802864	-0.681126	-0.595719	-0.103832	0.888166	-0.905578	0.434144	0.443958	0.658688	-0.80558	0.946271	0	1	1	NA	NA	NA	NA	NA	NA
B5M07_18495	hypothetical protein	1	0	0	0	1	0	0	0	0	10	2	1	2	2	0	3.83051	0	0	0	1.13603	0	0	0	0	3.42349	0.912948	0.363986	0.460079	0.98769	0	-0.00138193	-0.676625	-0.699699	-1.06079	-0.436999	-1.12076	-0.973122	-0.894184	-1.01618	0.393921	-0.50883	-0.878721	-0.808908	-0.470308	-1.12306	0.740981	-1.82012	0.435541	0.60608	NA	NA	NA	NA	NA	NA
B5M07_18500	transcriptional regulator	8	6	1	5	1	6	4	14	10	14	5	4	15	1	4	30.644	20.8267	3.23092	5.25925	1.13603	4.89904	5.52518	24.7148	12.0828	4.79288	2.28237	1.45594	3.45059	0.493845	3.219	4.07295	3.65727	2.07878	2.39039	1.41378	2.32878	2.43178	3.90458	3.16969	2.30644	1.70313	1.38033	2.01443	0.91843	1.98662	8.26756	-2.2283	0.0132188	0.0429098	-0.371583	0.657192	0.821221	-0.24342	0.774435	0.954286
B5M07_18505	addiction module toxin RelE	14	16	9	9	2	10	7	21	8	44	33	22	79	20	27	53.6271	55.5378	29.0782	9.46664	2.27205	8.16506	9.66906	37.0722	9.66626	15.0634	15.0636	8.00768	18.1731	9.8769	21.7283	5.20675	5.25012	4.56399	3.50116	2.51151	3.36579	3.52669	4.83601	3.52284	3.92803	3.92817	3.33266	4.1152	3.527	4.29203	20.1645	-2.76719	1.67327e-05	0.000165056	-1.33214	0.0276441	0.108275	0.378333	0.48971	0.845863
B5M07_18515	hypothetical protein	0	0	0	0	0	0	0	0	0	5	1	0	8	1	0	0	0	0	0	0	0	0	0	0	1.71174	0.456474	0	1.84032	0.493845	0	-1.09262	-1.11358	-1.12883	-1.36753	-1.35116	-1.4214	-1.30957	-1.25739	-1.33804	-0.665003	-1.18367	-1.48097	-0.614879	-1.16405	-1.42449	NA	NA	NA	NA	NA	NA	NA	NA	NA	NA
B5M07_18520	plasmid partitioning protein RepA	152	147	173	115	115	116	170	211	135	607	281	224	796	257	142	582.237	510.253	558.948	120.963	130.643	94.7147	234.82	372.487	163.118	207.806	128.269	81.5328	183.111	126.918	114.275	8.78261	8.63724	8.73807	7.12912	7.20535	6.89164	7.80459	8.29594	7.42843	7.67728	7.18596	6.7486	7.5463	7.17551	7.07276	240.673	-2.25557	2.04138e-09	5.42488e-08	-1.10427	0.00311003	0.021524	0.0270694	0.941387	0.984066
B5M07_18525	plasmid partitioning protein RepB	21	12	13	59	80	90	72	56	103	286	155	168	423	158	81	80.4406	41.6533	42.0019	62.0591	90.8821	73.4855	99.4532	98.8592	124.453	97.9118	70.7534	61.1496	97.3067	78.0275	65.1848	6.30538	5.67019	5.6762	6.04318	6.43247	6.21385	6.52604	6.5192	6.76299	6.51127	6.17505	6.02709	6.50493	6.27529	6.0922	78.9081	0.478724	0.186771	0.332712	0.996046	0.00603746	0.0361421	0.0752863	0.796427	0.958489
B5M07_18530	replication initiation protein	1	6	0	4	10	9	5	1	4	25	7	16	28	6	1	3.83051	20.8267	0	4.2074	11.3603	7.34855	6.90647	1.76534	4.83313	8.55872	3.19532	5.82377	6.4411	2.96307	0.80475	2.13525	3.59076	1.35302	2.16543	3.05461	2.64797	2.57912	1.65575	2.27737	2.80545	1.93322	2.44368	2.53872	1.87651	1.18922	5.92434	-0.106686	0.910907	0.960824	-0.829182	0.414857	0.637071	-0.676954	0.403777	0.801693
B5M07_18535	DNA-binding protein	9	8	2	13	15	15	17	9	24	57	39	31	49	19	13	34.4745	27.7689	6.46183	13.674	17.0404	12.2476	23.482	15.8881	28.9988	19.5139	17.8025	11.2836	11.2719	9.38305	10.4618	4.73783	4.52136	3.29457	3.84813	4.05768	3.74377	4.37283	3.99035	4.58984	4.19443	4.10233	3.66189	3.65895	3.49489	3.59952	17.3169	-0.657064	0.218982	0.376713	0.0449974	0.932274	0.971212	-0.633858	0.131788	0.511599
B5M07_18540	hypothetical protein	0	0	1	0	3	0	1	0	0	1	0	1	1	0	0	0	0	3.23092	0	3.40808	0	1.38129	0	0	0.342349	0	0.363986	0.230039	0	0	-1.01421	-1.04346	-0.471134	-1.39782	-0.0330763	-1.47299	-0.72334	-1.24413	-1.35666	-1.23977	-1.57411	-1.21979	-1.35876	-1.56446	-1.47729	0.597111	-0.188088	0.940328	0.977796	NA	NA	NA	NA	NA	NA
B5M07_18545	IS1380 family transposase	20	9	8	17	7	22	10	13	14	62	50	72	106	60	60	76.6101	31.24	25.8473	17.8814	7.95218	17.9631	13.8129	22.9494	16.9159	21.2256	22.8237	26.207	24.3842	29.6307	48.285	5.77188	4.83644	4.65307	4.29853	3.60027	4.30101	4.06602	4.5395	4.24785	4.46067	4.53286	4.67148	4.59895	4.7958	5.30222	26.9152	-1.57222	0.00173981	0.0083189	-1.31176	0.0103407	0.054727	0.51846	0.210968	0.626329
B5M07_18550	addiction module protein	24	25	31	2	7	11	14	11	14	36	31	37	25	21	5	91.9321	86.7778	100.158	2.1037	7.95218	8.98157	19.3381	19.4188	16.9159	12.3246	14.1507	13.4675	5.75099	10.3707	4.02375	5.83856	5.77692	5.9442	2.46207	3.36741	3.46241	4.19001	4.19227	4.05862	3.74763	3.88297	3.83403	3.04318	3.58575	2.81538	27.5778	-3.84466	8.01352e-16	8.20483e-14	-2.33155	2.6774e-08	1.43687e-06	-0.964822	0.0165752	0.150455
B5M07_18565	addiction module antitoxin	3	0	6	7	2	1	11	7	18	43	22	11	42	5	15	11.4915	0	19.3855	7.36294	2.27205	0.816506	15.1942	12.3574	21.7491	14.721	10.0424	4.00384	9.66166	2.46922	12.0713	3.26595	1.78999	3.78115	2.89558	2.03094	1.50787	3.57855	3.36708	3.95191	3.57098	3.18861	2.35789	3.15406	2.00147	3.36235	9.57324	-1.61147	0.0938927	0.198193	0.672857	0.447047	0.666107	-0.262562	0.725498	0.939187
B5M07_18570	hypothetical protein	69	68	99	49	37	15	99	103	82	165	105	112	127	85	91	264.305	236.036	319.861	51.5406	42.033	12.2476	136.748	181.83	99.0791	56.4876	47.9297	40.7664	29.215	41.9768	73.2323	7.58746	7.46238	7.80375	5.86662	5.66951	4.59741	6.87204	7.17975	6.53071	5.95497	5.79249	5.63417	5.31673	5.66346	6.21825	108.886	-2.97008	8.45515e-11	2.98107e-09	-0.978423	0.0273736	0.107947	-0.0269734	0.951095	0.987241
B5M07_18575	hypothetical protein	13	8	13	9	12	7	16	11	14	49	47	22	41	11	11	49.7966	27.7689	42.0019	9.46664	13.6323	5.71554	22.1007	19.4188	16.9159	16.7751	21.4543	8.00768	9.43162	5.43229	8.85225	5.11336	4.5023	4.93757	3.49078	3.82349	3.06094	4.29328	4.16184	4.02988	4.0243	4.27131	3.32327	3.46873	2.99826	3.4259	18.4514	-2.07968	0.000131911	0.000943241	-1.03164	0.0487446	0.161374	-0.945121	0.04394	0.282973
B5M07_18580	cation-efflux pump	11	19	19	17	15	11	25	21	14	110	69	95	145	45	47	42.1356	65.9511	61.3874	17.8814	17.0404	8.98157	34.5324	37.0722	16.9159	37.6584	31.4967	34.5786	33.3557	22.223	37.8233	5.23973	5.70774	5.63302	4.40898	4.36594	3.80467	5.04743	5.1181	4.36039	5.13871	4.95593	5.05105	5.01453	4.60971	5.14164	33.2689	-1.9812	6.74907e-06	7.4638e-05	-0.966971	0.022715	0.0970463	-0.159774	0.646988	0.908283
B5M07_18590	NAD(P)H:quinone oxidoreductase, type IV	4	3	3	1	12	3	8	2	1	38	10	18	22	8	2	15.322	10.4133	9.69275	1.05185	13.6323	2.44952	11.0504	3.53068	1.20828	13.0093	4.56474	6.55174	5.06087	3.95076	1.6095	3.33843	2.9787	2.91947	1.4304	3.30685	1.8377	3.09075	2.1333	1.5136	3.28634	2.29646	2.61915	2.38436	2.17581	1.58273	6.8732	-1.07727	0.251569	0.418225	-1.16094	0.23325	0.45498	-1.12486	0.170956	0.569439
B5M07_18595	hypothetical protein	4	18	4	10	3	3	10	3	7	43	12	19	35	16	5	15.322	62.48	12.9237	10.5185	3.40808	2.44952	13.8129	5.29603	8.45797	14.721	5.47769	6.91572	8.05138	7.90152	4.02375	3.63161	5.14208	3.48071	3.31091	2.38461	2.13516	3.56982	2.73127	3.10906	3.65088	2.71325	2.91909	3.05938	3.0435	2.47931	12.1173	-2.49281	0.00101569	0.00533465	-1.70302	0.0222029	0.0953044	-0.414133	0.535094	0.86606
B5M07_18600	glutathione-dependent reductase	3	1	1	0	7	3	12	3	3	14	24	17	25	11	21	11.4915	3.47111	3.23092	0	7.95218	2.44952	16.5755	5.29603	3.62485	4.79288	10.9554	6.18775	5.75099	5.43229	16.8998	3.09156	2.21138	2.16611	1.01721	2.81276	1.87241	3.52212	2.46193	2.16631	2.36526	3.1344	2.59317	2.52681	2.47645	3.56113	6.94071	-0.807552	0.451397	0.620112	0.525769	0.610142	0.787127	0.322806	0.679442	0.919245
B5M07_18605	glyoxalase	8	2	11	7	0	13	12	2	6	56	26	44	40	14	22	30.644	6.94222	35.5401	7.36294	0	10.6146	16.5755	3.53068	7.24969	19.1715	11.8683	16.0154	9.20158	6.91383	17.7045	4.4225	3.0801	4.59273	3.08003	1.54215	3.40801	3.83457	2.57189	3.07004	3.99769	3.51578	3.81396	3.27093	3.01189	3.90899	13.289	-1.97842	0.010386	0.0357339	-1.39788	0.0693248	0.200498	-0.508662	0.439503	0.821263
B5M07_18610	LysR family transcriptional regulator	2	1	4	3	1	2	8	3	2	31	22	13	17	1	8	7.66101	3.47111	12.9237	3.15555	1.13603	1.63301	11.0504	5.29603	2.41656	10.6128	10.0424	4.73181	3.91067	0.493845	6.438	2.57853	2.02857	3.07391	1.91219	1.34651	1.47359	2.98675	2.31246	1.74112	2.98633	2.9273	2.22646	2.06007	0.878908	2.49481	5.66486	-2.03826	0.0532449	0.128633	-0.379925	0.692604	0.844767	-1.27797	0.096094	0.437719
B5M07_18615	F420-dependent NADP oxidoreductase	0	1	4	1	3	0	10	7	10	88	80	65	140	60	24	0	3.47111	12.9237	1.05185	3.40808	0	13.8129	12.3574	12.0828	30.1267	36.5179	23.6591	32.2055	29.6307	19.314	2.14193	2.67365	3.58649	1.89639	2.49564	1.37348	3.66269	3.55365	3.53519	4.48252	4.68803	4.22517	4.55654	4.46169	4.00599	15.3708	-2.11513	0.0417715	0.106936	1.14414	0.154151	0.346217	-0.132363	0.746525	0.948741
B5M07_18620	LysR family transcriptional regulator	34	21	30	46	47	34	64	47	94	561	432	556	765	319	294	130.237	72.8933	96.9275	48.3851	53.3932	27.7612	88.4029	82.9711	113.578	192.058	197.197	202.376	175.98	157.537	236.597	6.95043	6.36909	6.64942	5.96717	6.06078	5.46398	6.55517	6.49227	6.81044	7.36571	7.39395	7.42209	7.27206	7.15363	7.59077	125.086	-1.2217	0.000252725	0.00165737	-0.0619504	0.84893	0.933121	-0.0578757	0.8316	0.965759
B5M07_18630	hypothetical protein	3	2	1	35	36	91	15	3	17	109	56	53	165	55	36	11.4915	6.94222	3.23092	36.8147	40.8969	74.302	20.7194	5.29603	20.5408	37.316	25.5625	19.2912	37.9565	27.1615	28.971	3.91278	3.55756	3.15929	4.98212	5.09162	5.73862	4.40136	3.29346	4.3927	5.00194	4.61058	4.32916	5.02075	4.67212	4.73645	26.4329	2.85738	8.41354e-05	0.000638819	1.1831	0.119282	0.290052	0.202564	0.642274	0.906704
B5M07_18645	IS6 family transposase	3	2	0	15	6	7	3	3	12	15	20	30	46	13	14	11.4915	6.94222	0	15.7777	6.81616	5.71554	4.14388	5.29603	14.4994	5.13523	9.12948	10.9196	10.5818	6.41998	11.2665	3.26501	2.85769	1.77349	3.61901	2.83153	2.67832	2.44619	2.63731	3.53111	2.57554	3.09678	3.26967	3.24123	2.77385	3.29267	8.27567	0.663538	0.452317	0.620112	0.474607	0.601743	0.781627	0.16692	0.781707	0.957727
B5M07_18650	amidohydrolase	2	2	0	0	1	2	2	1	0	4	6	8	7	3	0	7.66101	6.94222	0	0	1.13603	1.63301	2.76259	1.76534	0	1.3694	2.73884	2.91188	1.61028	1.48153	0	1.73361	1.66558	0.278358	-0.105981	0.508131	0.701219	1.03972	0.742295	-0.0636961	0.583732	1.08265	1.13781	0.691946	0.637679	-0.186998	2.13414	-2.30637	0.100299	0.208382	NA	NA	NA	NA	NA	NA
B5M07_18655	maleylacetate reductase	0	2	5	0	1	2	0	5	1	5	0	5	2	5	2	0	6.94222	16.1546	0	1.13603	1.63301	0	8.82671	1.20828	1.71174	0	1.81993	0.460079	2.46922	1.6095	0.393214	1.75382	2.67169	-0.096428	0.547908	0.747404	-0.00196822	2.12827	0.582485	0.778367	-0.383754	0.824247	-0.0199164	1.05887	0.737797	2.93142	-3.04304	0.0428015	0.108862	NA	NA	NA	NA	NA	NA
B5M07_18660	6-chlorohydroxyquinol-1,2-dioxygenase	3	2	0	2	1	1	0	5	0	13	2	2	9	2	10	11.4915	6.94222	0	2.1037	1.13603	0.816506	0	8.82671	0	4.45054	0.912948	0.727971	2.07035	0.98769	8.0475	2.40304	1.92667	0.53626	1.0881	0.738181	0.554363	0.226689	2.26975	0.178371	1.71835	0.549633	0.414918	1.07338	0.597743	2.24737	3.23425	-2.17327	0.14188	0.271297	NA	NA	NA	NA	NA	NA
B5M07_18665	hypothetical protein	8	9	4	6	10	11	8	13	28	55	36	31	64	45	31	30.644	31.24	12.9237	6.31109	11.3603	8.98157	11.0504	22.9494	33.8319	18.8292	16.4331	11.2836	14.7225	22.223	24.9473	4.64496	4.66817	3.8425	3.21566	3.70762	3.49395	3.68699	4.37341	4.77516	4.18409	4.04941	3.68906	3.94154	4.34983	4.46487	18.5154	-1.47811	0.0108802	0.0370759	-0.115807	0.833377	0.927356	0.387085	0.380475	0.790723
B5M07_18670	oxidoreductase	46	30	33	43	43	30	28	70	30	121	97	66	146	77	24	176.203	104.133	106.62	45.2295	48.8491	24.4952	38.6763	123.574	36.2485	41.4242	44.278	24.023	33.5858	38.0261	19.314	6.97539	6.399	6.42548	5.53717	5.61491	4.94065	5.38229	6.59241	5.31814	5.44763	5.51503	4.91593	5.23819	5.36245	4.7234	60.312	-1.71042	0.000594156	0.00337447	-0.97668	0.0488307	0.161485	-0.257121	0.592009	0.886449
B5M07_18675	IS6 family transposase	0	0	0	0	0	0	0	0	0	0	0	0	0	0	0	0	0	0	0	0	0	0	0	0	0	0	0	0	0	0	0	0	0	0	0	0	0	0	0	0	0	0	0	0	0	NA	NA	NA	NA	NA	NA	NA	NA	NA	NA
B5M07_18680	hypothetical protein	8	2	1	3	2	1	2	0	5	14	3	17	7	0	0	30.644	6.94222	3.23092	3.15555	2.27205	0.816506	2.76259	0	6.04141	4.79288	1.36942	6.18775	1.61028	0	0	3.69314	2.10954	1.52578	1.54121	1.29759	0.702911	1.43678	0.501248	2.10057	1.93222	0.921081	2.17471	1.00907	-0.00992053	0.183918	4.65504	-2.71698	0.0205625	0.0608671	NA	NA	NA	NA	NA	NA
B5M07_18685	sugar ABC transporter permease	28	44	35	52	62	75	96	110	97	343	340	382	560	461	291	107.254	152.729	113.082	54.6962	70.4336	61.2379	132.604	194.188	117.203	117.426	155.201	139.042	128.822	227.662	234.182	6.80875	7.16959	6.86155	6.14876	6.38938	6.25356	7.0242	7.42439	6.8972	6.8989	7.18879	7.0738	6.9945	7.59673	7.62668	133.718	-1.00388	0.00279062	0.0124842	0.242663	0.461093	0.679096	0.515708	0.0782842	0.402107
B5M07_18690	sugar transporter	75	67	38	107	74	122	125	77	108	899	684	782	1098	727	449	287.288	232.564	122.775	112.548	84.0659	99.6137	172.662	135.931	130.494	307.772	312.228	284.637	252.583	359.025	361.333	8.01469	7.79261	7.14691	7.05717	6.77867	6.93816	7.4854	7.24462	7.20319	8.09097	8.10626	8.00753	7.88092	8.25644	8.26305	217.035	-1.10873	0.000230638	0.0015438	-0.541657	0.0717351	0.205659	0.102485	0.70671	0.931443
B5M07_18695	ABC transporter ATP-binding protein	9	5	7	17	37	23	21	16	27	293	150	259	289	135	75	34.4745	17.3556	22.6164	17.8814	42.033	18.7796	29.0072	28.2455	32.6236	100.308	68.4711	94.2722	66.4814	66.6691	60.3563	5.18581	4.58302	4.79977	4.56123	5.37762	4.60043	5.01228	4.98922	5.12541	6.29677	5.88609	6.22937	5.85581	5.85765	5.75149	46.6383	0.0736862	0.874536	0.937232	0.291492	0.538178	0.733313	-0.442015	0.163593	0.565458
B5M07_18700	hypothetical protein	7	1	3	15	31	27	6	7	16	179	164	134	267	105	40	26.8135	3.47111	9.69275	15.7777	35.2168	22.0457	8.28777	12.3574	19.3325	61.2804	74.8617	48.7741	61.4205	51.8537	32.19	4.72972	3.32874	3.87395	4.22197	5.00697	4.53771	3.68493	4.0204	4.41347	5.5975	5.81416	5.35262	5.60091	5.41686	4.91632	32.225	0.90248	0.139001	0.267413	0.0586401	0.927667	0.969347	-0.3311	0.418694	0.812688
B5M07_18705	glycosyltransferase	7	19	1	19	32	25	25	15	27	294	146	199	453	166	58	26.8135	65.9511	3.23092	19.9851	36.3528	20.4126	34.5324	26.4801	32.6236	100.651	66.6452	72.4331	104.208	81.9782	46.6755	4.95778	5.83695	3.61615	4.66208	5.23489	4.67768	5.18456	4.93102	5.12818	6.30485	5.86063	5.94965	6.34341	6.08168	5.48766	49.2649	-0.321284	0.56935	0.721257	-0.0214152	0.969969	0.984143	-0.0345923	0.941603	0.984066
B5M07_18710	hypothetical protein	48	35	41	130	142	151	113	65	153	1055	778	685	1450	745	463	183.864	121.489	132.468	136.74	161.316	123.292	156.086	114.747	184.867	361.178	355.137	249.33	333.557	367.914	372.599	7.56676	7.15517	7.23892	7.2667	7.43269	7.16377	7.39963	7.09582	7.5715	8.27728	8.25899	7.88235	8.1918	8.29707	8.31042	223.639	-0.0524888	0.850553	0.923421	0.0717841	0.798699	0.910291	0.15278	0.524954	0.859855
B5M07_18715	hypothetical protein	6	1	1	3	5	10	13	15	13	89	44	59	145	47	21	22.983	3.47111	3.23092	3.15555	5.68013	8.16506	17.9568	26.4801	15.7077	30.4691	20.0848	21.4751	33.3557	23.2107	16.8998	4.27527	2.88908	2.84125	2.6272	3.03788	3.3209	4.0547	4.44125	3.92536	4.60671	4.17381	4.2429	4.70416	4.32119	3.99842	16.8217	-0.707677	0.338065	0.510972	1.06454	0.123418	0.297038	0.0512148	0.907745	0.978432
B5M07_18720	gluconolactonase	7	1	0	6	5	9	10	8	4	98	41	38	112	41	53	26.8135	3.47111	0	6.31109	5.68013	7.34855	13.8129	14.1227	4.83313	33.5502	18.7154	13.8314	25.7644	20.2476	42.6518	4.36727	2.7946	2.20432	3.04316	2.96344	3.16202	3.74012	3.75975	2.84608	4.6584	4.04693	3.74492	4.38049	4.12676	4.90933	15.8103	-0.564755	0.48346	0.648193	0.159399	0.84162	0.930371	0.409154	0.465452	0.834595
B5M07_18725	hypothetical protein	10	13	14	59	88	62	56	21	81	657	460	468	1201	471	389	38.3051	45.1244	45.2328	62.0591	99.9703	50.6234	77.3525	37.0722	97.8708	224.923	209.978	170.345	276.277	232.601	313.048	5.75953	5.89932	5.89945	6.18261	6.65979	5.98489	6.40077	5.70647	6.63809	7.52021	7.44515	7.21967	7.74608	7.55653	7.88316	132.052	0.713417	0.0834476	0.181083	0.736159	0.0776101	0.21485	0.440572	0.176272	0.573026
B5M07_18730	hypothetical protein	10	2	11	80	56	84	57	26	94	1166	752	909	1753	613	377	38.3051	6.94222	35.5401	84.1479	63.6175	68.5865	78.7338	45.8989	113.578	399.179	343.268	330.863	403.259	302.727	303.391	5.81603	4.71229	5.74512	6.53086	6.25594	6.32777	6.46547	5.95283	6.83519	8.19206	8.02342	7.98273	8.20368	7.88411	7.88591	174.536	1.42663	0.00125424	0.00637138	1.58174	0.000383709	0.00428381	-0.0870324	0.780138	0.956873
B5M07_18735	hypothetical protein	15	9	6	17	20	21	31	13	22	130	76	74	182	48	57	57.4576	31.24	19.3855	17.8814	22.7205	17.1466	42.8201	22.9494	26.5822	44.5054	34.692	26.9349	41.8672	23.7046	45.8708	5.55705	4.94414	4.50521	4.40828	4.63416	4.36617	5.26535	4.64732	4.78627	5.31047	5.05275	4.79746	5.24733	4.67167	5.33961	31.7172	-0.888645	0.0672114	0.153237	-0.196883	0.682711	0.838181	0.0656364	0.864559	0.968645
B5M07_18740	3-oxoacyl-ACP reductase	0	2	1	5	10	8	9	6	2	75	28	39	127	37	18	0	6.94222	3.23092	5.25925	11.3603	6.53205	12.4317	10.5921	2.41656	25.6762	12.7813	14.1954	29.215	18.2723	14.4855	2.07196	3.02664	2.56534	2.75859	3.42894	2.92878	3.51235	3.36125	2.24907	4.26284	3.54823	3.6533	4.40211	3.90623	3.66738	11.5594	1.13399	0.265587	0.433038	1.24791	0.227153	0.447507	0.253071	0.633549	0.901827
B5M07_18745	glycosyl transferase family 2	63	53	27	252	174	268	259	192	235	770	433	385	1264	424	276	241.322	183.969	87.2347	265.066	197.669	218.824	357.755	338.946	283.946	263.609	197.653	140.134	290.77	209.39	222.111	7.88194	7.6045	6.88681	7.98055	7.67644	7.78095	8.29832	8.24029	8.05284	7.97503	7.67613	7.32876	8.07842	7.73544	7.79638	233.227	0.419267	0.225203	0.384997	0.943409	0.00635802	0.0374917	0.266056	0.411452	0.807794
B5M07_18750	acylneuraminate cytidylyltransferase	6	1	6	63	93	142	48	16	43	223	220	204	440	221	216	22.983	3.47111	19.3855	66.2665	105.65	115.944	66.3022	28.2455	51.9561	76.3438	100.424	74.253	101.217	109.14	173.826	5.03589	3.96045	4.88838	6.01115	6.50063	6.60147	6.01144	5.18341	5.76407	6.159	6.44852	6.12994	6.45761	6.5375	7.04353	74.3606	2.6629	8.08545e-07	1.12329e-05	1.70002	0.00206275	0.0156601	0.608546	0.0916227	0.432559
B5M07_18755	phosphoglycerate dehydrogenase	12	9	3	175	174	282	101	72	117	684	371	465	968	513	337	45.9661	31.24	9.69275	184.074	197.669	230.255	139.511	127.105	141.369	234.167	169.352	169.253	222.678	253.342	271.201	6.05016	5.72661	4.96347	7.39623	7.47175	7.63541	7.10598	7.01019	7.11971	7.65423	7.30878	7.30824	7.60027	7.73903	7.81244	161.792	2.85764	2.41562e-14	1.87001e-12	2.27308	2.19674e-09	1.59996e-07	0.379797	0.101278	0.450006
B5M07_18760	UDP-glucose 4-epimerase GalE	29	67	33	393	343	704	260	134	352	2055	1147	1261	2681	1418	935	111.085	232.564	106.62	413.377	389.657	574.82	359.137	236.556	425.315	703.527	523.575	458.986	616.736	700.272	752.441	7.39378	8.08277	7.35467	8.66515	8.60368	9.01335	8.51935	8.09761	8.69485	9.23094	8.91402	8.77488	9.089	9.22584	9.30364	440.311	1.6139	2.17088e-06	2.71245e-05	1.18343	0.000556271	0.00576825	0.294879	0.349545	0.769251
B5M07_18765	glycosyl transferase family 2	42	51	36	1005	946	1456	650	253	633	6155	3889	3188	8121	3909	2834	160.881	177.027	116.313	1057.11	1074.68	1188.83	897.842	446.632	764.842	2107.16	1775.23	1160.39	1868.15	1930.44	2280.66	8.15663	8.23577	7.89177	9.96182	9.97924	10.0864	9.79035	9.0837	9.62414	10.7076	10.5193	10.0607	10.5752	10.6111	10.795	1133.75	2.87311	1.96196e-19	3.88141e-17	2.21997	3.9612e-12	6.28045e-10	0.269446	0.355871	0.778029
B5M07_18770	hypothetical protein	12	13	13	220	252	304	146	69	128	1179	852	764	1828	779	395	45.9661	45.1244	42.0019	231.407	286.279	248.218	201.669	121.809	154.66	403.629	388.916	278.085	420.512	384.705	317.876	6.25965	6.24005	6.17882	7.78446	8.00938	7.85835	7.64094	7.13112	7.36893	8.3806	8.34003	7.97906	8.42547	8.32815	8.12166	238.057	2.52637	9.52035e-14	5.84516e-12	1.85223	7.54093e-08	3.29539e-06	0.0715606	0.76873	0.954286
B5M07_18775	hypothetical protein	25	43	51	321	310	429	214	128	228	1758	910	1184	2189	896	523	95.7626	149.258	164.777	337.644	352.168	350.281	295.597	225.964	275.488	601.849	415.391	430.959	503.556	442.485	420.884	7.14226	7.54762	7.64187	8.36319	8.40721	8.40165	8.22513	7.95147	8.1526	8.97996	8.58149	8.62062	8.7872	8.64866	8.59528	337.471	1.33461	2.15961e-07	3.57692e-06	0.953494	0.000256272	0.00318674	-0.0822868	0.706924	0.931443
B5M07_18780	IS110 family transposase	0	0	0	1	0	0	0	0	0	0	0	0	0	0	0	0	0	0	1.05185	0	0	0	0	0	0	0	0	0	0	0	-2.12917	-2.13647	-2.14179	-2.07671	-2.21928	-2.24377	-2.20479	-2.1866	-2.21471	-2.29653	-2.28688	-2.29618	-2.29842	-2.28104	-2.24484	NA	NA	NA	NA	NA	NA	NA	NA	NA	NA
B5M07_18790	hypothetical protein	0	0	0	0	0	1	0	0	0	1	3	7	10	2	2	0	0	0	0	0	0.816506	0	0	0	0.342349	1.36942	2.5479	2.30039	0.98769	1.6095	-0.449016	-0.4795	-0.501687	-0.837612	-0.825094	-0.397004	-0.764609	-0.688703	-0.806015	-0.687198	-0.141297	0.256425	0.199207	-0.309447	-0.0737536	0.664917	-0.858342	0.708369	0.82705	NA	NA	NA	NA	NA	NA
B5M07_18795	transposase	0	0	0	0	0	0	0	0	0	0	0	0	0	0	0	0	0	0	0	0	0	0	0	0	0	0	0	0	0	0	0	0	0	0	0	0	0	0	0	0	0	0	0	0	0	NA	NA	NA	NA	NA	NA	NA	NA	NA	NA
B5M07_18800	hypothetical protein	0	0	0	0	0	0	0	0	0	0	0	0	0	0	0	0	0	0	0	0	0	0	0	0	0	0	0	0	0	0	0	0	0	0	0	0	0	0	0	0	0	0	0	0	0	NA	NA	NA	NA	NA	NA	NA	NA	NA	NA
B5M07_18805	UDP-galactopyranose mutase	22	11	35	89	86	81	64	42	71	427	337	297	702	311	187	84.2711	38.1822	113.082	93.6146	97.6983	66.137	88.4029	74.1444	85.788	146.183	153.832	108.104	161.488	153.586	150.488	6.48034	5.74532	6.77668	6.58362	6.62724	6.235	6.5257	6.35038	6.4952	7.04785	7.10183	6.73147	7.15396	7.10007	7.07794	107.667	0.116959	0.724125	0.835862	0.0747366	0.82464	0.925409	0.191817	0.483936	0.844344
B5M07_18810	mannose-1-phosphate guanylyltransferase/mannose-6-phosphate isomerase	14	15	13	56	49	89	46	29	76	526	364	369	611	369	200	53.6271	52.0667	42.0019	58.9036	55.6653	72.669	63.5396	51.1949	91.8294	180.076	166.156	134.311	140.554	182.229	160.95	5.98332	5.95407	5.75614	6.06174	6.00684	6.26998	6.13733	5.92931	6.50829	7.2216	7.13449	6.90698	6.95561	7.2341	7.09946	100.385	0.35449	0.30486	0.477399	0.506649	0.148019	0.334904	0.00731758	0.976677	0.994353
B5M07_18815	GDP-fucose synthetase	2	3	4	25	9	24	22	7	12	188	138	115	278	147	107	7.66101	10.4133	12.9237	26.2962	10.2242	19.5961	30.3885	12.3574	14.4994	64.3616	62.9934	41.8583	63.951	72.5952	86.1083	3.79036	3.97793	4.1325	4.74609	3.88334	4.45898	4.88994	4.06105	4.18587	5.68012	5.65604	5.22209	5.67408	5.80949	5.99379	35.7485	0.848402	0.174881	0.316278	0.880676	0.166997	0.36541	0.390752	0.281592	0.702539
B5M07_18820	GDP-mannose 4,6-dehydratase	4	15	8	39	25	36	22	12	16	373	217	210	477	226	157	15.322	52.0667	25.8473	41.0221	28.4007	29.3942	30.3885	21.1841	19.3325	127.696	99.0548	76.437	109.729	111.609	126.346	4.60334	5.67569	5.01538	5.43676	5.07999	5.10982	5.14625	4.82031	4.72891	6.6325	6.35564	6.07866	6.46747	6.48476	6.61871	60.922	0.0699789	0.87064	0.935473	-0.406159	0.37055	0.596585	0.194411	0.521146	0.859109
B5M07_18825	hypothetical protein	5	1	11	18	12	19	4	7	14	146	66	60	158	99	48	19.1525	3.47111	35.5401	18.9333	13.6323	15.5136	5.52518	12.3574	16.9159	49.9829	30.1273	21.8391	36.3462	48.8906	38.628	4.30725	3.17171	4.90612	4.29011	3.98223	4.09843	3.26305	3.90529	4.18315	5.29195	4.75703	4.43016	4.95431	5.26666	5.01323	24.457	-0.290974	0.6224	0.762162	-0.747581	0.231994	0.453173	0.277722	0.53309	0.864188
B5M07_18830	hypothetical protein	0	4	0	5	1	3	0	0	3	45	29	18	40	19	12	0	13.8844	0	5.25925	1.13603	2.44952	0	0	3.62485	15.4057	13.2377	6.55174	9.20158	9.38305	9.657	1.34778	3.13284	1.27871	2.30505	1.32795	1.71007	0.916111	1.02242	2.00629	3.364	3.20282	2.51533	2.84674	2.856	2.87259	5.98606	-0.657771	0.539113	0.695069	-1.76317	0.167829	0.366444	-0.319033	0.635037	0.901934
B5M07_18835	hypothetical protein	4	10	6	15	5	9	16	24	12	105	37	87	171	59	35	15.322	34.7111	19.3855	15.7777	5.68013	7.34855	22.1007	42.3682	14.4994	35.9466	16.8895	31.6667	39.3367	29.1368	28.1663	4.12435	4.88829	4.3269	4.12595	3.27903	3.45285	4.44945	5.10882	4.04943	4.94877	4.18594	4.81658	5.04449	4.7299	4.69352	23.8891	-1.28005	0.033825	0.0910438	0.150376	0.793669	0.908033	0.198431	0.663002	0.91309
B5M07_18840	hypothetical protein	208	219	274	940	839	1020	950	342	834	2033	1449	1467	1984	1066	701	796.745	760.173	885.271	988.738	953.126	832.836	1312.23	603.747	1007.71	695.995	661.431	533.967	456.398	526.439	564.13	9.61022	9.56133	9.72063	9.83783	9.79889	9.65674	10.1424	9.32406	9.85801	9.46986	9.41733	9.19926	9.0428	9.18503	9.25489	771.929	0.183555	0.488452	0.652185	0.260797	0.325933	0.556732	-0.291109	0.262759	0.682327
B5M07_18845	hypothetical protein	70	76	45	169	150	169	154	64	207	297	241	223	495	200	182	268.135	263.804	145.391	177.763	170.404	137.99	212.719	112.982	250.114	101.678	110.01	81.1688	113.87	98.769	146.465	7.83694	7.81993	7.19554	7.40393	7.35972	7.1416	7.59276	6.93977	7.76562	6.83205	6.91117	6.61002	6.9456	6.80345	7.20286	159.417	-0.476144	0.154256	0.288776	-0.223665	0.505111	0.71008	0.290521	0.363679	0.780291
B5M07_18850	plasmid replication initiator RepA	9	11	14	48	43	36	44	20	37	521	262	317	641	193	151	34.4745	38.1822	45.2328	50.4888	48.8491	29.3942	60.777	35.3068	44.7064	178.364	119.596	115.383	147.455	95.3121	121.517	5.43705	5.52589	5.68185	5.78049	5.74815	5.26196	5.96639	5.44091	5.66167	7.10751	6.67369	6.63555	6.90029	6.43208	6.68976	77.6693	0.109356	0.789725	0.882955	0.258389	0.534557	0.732438	-0.179907	0.559856	0.873249
B5M07_18855	chromosome partitioning protein	27	35	31	33	23	25	16	11	20	206	146	116	170	81	57	103.424	121.489	100.158	34.711	26.1286	20.4126	22.1007	19.4188	24.1656	70.5239	66.6452	42.2223	39.1067	40.0014	45.8708	6.34368	6.52033	6.312	5.22305	4.95015	4.71767	4.79857	4.69033	4.87805	5.95036	5.89013	5.41757	5.3398	5.36301	5.50184	51.7586	-2.01205	5.34065e-09	1.31159e-07	-2.29586	6.58548e-10	5.92499e-08	-0.529026	0.0670238	0.368752
B5M07_18860	hypothetical protein	2	2	13	9	6	19	7	6	23	127	62	112	120	57	30	7.66101	6.94222	42.0019	9.46664	6.81616	15.5136	9.66906	10.5921	27.7905	43.4783	28.3014	40.7664	27.6047	28.1492	24.1425	3.5312	3.45598	5.03118	3.60298	3.33871	4.04708	3.63045	3.7164	4.62218	5.0997	4.64674	5.03066	4.62279	4.64088	4.48193	21.9264	-0.844072	0.181756	0.325898	-0.242741	0.699889	0.851697	-0.492408	0.304817	0.73466
B5M07_18865	glucose-1-phosphate thymidylyltransferase	11	8	6	22	28	28	25	13	21	155	123	135	198	113	64	42.1356	27.7689	19.3855	23.1407	31.8087	22.8622	34.5324	22.9494	25.3739	53.0641	56.1463	49.138	45.5478	55.8045	51.504	5.31637	4.91686	4.59639	4.73166	5.03987	4.718	5.12153	4.7303	4.82047	5.56366	5.62245	5.48321	5.40479	5.61585	5.53049	37.4108	-0.185896	0.650408	0.783791	-0.076463	0.855893	0.937407	-0.0561031	0.832534	0.965759
B5M07_18870	dTDP-4-dehydrorhamnose reductase	3	1	5	22	21	26	20	4	19	179	194	147	276	170	102	11.4915	3.47111	16.1546	23.1407	23.8566	21.2292	27.6259	7.06137	22.9574	61.2804	88.5559	53.5059	63.4909	83.9536	82.0845	4.10609	3.44053	4.35654	4.65744	4.68734	4.57275	4.83116	3.68115	4.65072	5.65797	6.05703	5.51295	5.69683	5.99821	5.97127	39.324	1.11725	0.0671183	0.15321	0.918636	0.142456	0.325977	0.17225	0.616797	0.895015
B5M07_18875	dTDP-glucose 4,6-dehydratase	1	7	10	54	21	17	16	12	38	370	231	308	637	320	168	3.83051	24.2978	32.3092	56.7999	23.8566	13.8806	22.1007	21.1841	45.9147	126.669	105.445	112.108	146.535	158.03	135.198	3.86416	4.96374	5.21607	5.76687	4.91636	4.42993	4.85043	4.81924	5.5499	6.62519	6.42454	6.49156	6.78629	6.86881	6.69469	68.544	0.603073	0.297079	0.470386	0.546865	0.352269	0.579741	0.353646	0.428129	0.814959
B5M07_18880	dTDP-4-dehydrorhamnose 3,5-epimerase	2	3	7	11	14	4	13	2	10	189	71	138	299	174	63	7.66101	10.4133	22.6164	11.5703	15.9044	3.26602	17.9568	3.53068	12.0828	64.7039	32.4096	50.23	68.7818	85.929	50.6993	3.62034	3.82095	4.47908	3.84892	4.14092	2.8747	4.25733	3.04187	3.89092	5.59107	4.85012	5.31559	5.65933	5.90304	5.32122	30.517	-0.471695	0.487728	0.651462	-0.266418	0.700438	0.851697	0.480465	0.313934	0.744438
B5M07_18885	hypothetical protein	3	9	3	10	10	18	10	5	17	87	48	66	166	42	17	11.4915	31.24	9.69275	10.5185	11.3603	14.6971	13.8129	8.82671	20.5408	29.7844	21.9107	24.023	38.1865	20.7415	13.6808	3.76936	4.68077	3.62932	3.652	3.72171	3.95559	3.90128	3.52197	4.27937	4.66312	4.34757	4.44156	4.92497	4.29223	3.88788	18.7005	-0.50935	0.406458	0.578728	-0.249307	0.688998	0.842047	-0.0258891	0.954491	0.988248
B5M07_18890	IS6 family transposase	0	0	0	0	0	0	0	0	0	0	0	0	0	0	0	0	0	0	0	0	0	0	0	0	0	0	0	0	0	0	0	0	0	0	0	0	0	0	0	0	0	0	0	0	0	NA	NA	NA	NA	NA	NA	NA	NA	NA	NA
B5M07_18895	hypothetical protein	39	36	24	155	135	176	144	109	144	327	163	213	478	258	179	149.39	124.96	77.542	163.037	153.364	143.705	198.906	192.422	173.993	111.948	74.4052	77.5289	109.959	127.412	144.05	7.16327	6.98041	6.50893	7.25623	7.19212	7.1245	7.46615	7.43044	7.32453	6.8672	6.45905	6.49902	6.84883	6.99995	7.127	134.841	0.396486	0.16174	0.298888	0.693453	0.0148878	0.0714815	0.522279	0.0339871	0.242913
B5M07_18900	DNA invertase	229	135	92	48	42	31	138	293	152	166	135	156	134	58	30	877.186	468.6	297.244	50.4888	47.7131	25.3117	190.619	517.245	183.659	56.8299	61.624	56.7817	30.8253	28.643	24.1425	9.04496	8.32676	7.81529	5.97285	5.91978	5.34302	7.33242	8.44296	7.2926	6.08282	6.1629	6.08211	5.5044	5.44366	5.30248	194.461	-3.73921	8.06428e-16	8.20483e-14	-0.883974	0.0492401	0.162137	-1.05976	0.0210886	0.178356
B5M07_18905	ATPase	124	147	139	133	118	212	260	302	256	559	364	287	677	443	265	474.983	510.253	449.097	139.896	134.051	173.099	359.137	533.133	309.32	191.373	166.156	104.464	155.737	218.773	213.259	8.63316	8.71123	8.57306	7.36709	7.32562	7.57799	8.33458	8.76055	8.17632	7.67896	7.53653	7.08435	7.47155	7.81575	7.78965	275.515	-1.67928	1.37679e-08	2.93677e-07	-0.258584	0.376218	0.601438	0.344024	0.227671	0.648866
B5M07_18910	chromosome partitioning protein ParB	105	79	91	88	111	166	161	194	94	162	136	129	218	91	72	402.203	274.218	294.013	92.5627	126.099	135.54	222.388	342.476	113.578	55.4605	62.0804	46.9541	50.1486	44.9399	57.942	8.20138	7.77814	7.85502	6.63806	6.9538	7.02896	7.55417	8.02631	6.84605	6.13214	6.24151	5.97449	6.03531	5.93488	6.1771	154.707	-1.45098	4.66048e-05	0.000388664	-0.521509	0.141096	0.323791	-0.107644	0.761015	0.952127
B5M07_18915	hypothetical protein	0	1	2	0	0	0	10	0	1	3	3	0	1	3	0	0	3.47111	6.46183	0	0	0	13.8129	0	1.20828	1.02705	1.36942	0	0.230039	1.48153	0	-0.178553	0.60147	1.2101	-0.682153	-0.660074	-0.755652	2.2414	-0.496331	0.0687061	-0.00961152	0.182153	-0.9871	-0.742351	0.236082	-0.759885	1.93748	-4.21339	0.0415764	0.106513	NA	NA	NA	NA	NA	NA
B5M07_18920	hypothetical protein	45	58	46	34	38	45	64	82	102	72	65	76	122	52	47	172.373	201.324	148.622	35.7629	43.169	36.7428	88.4029	144.758	123.245	24.6491	29.6708	27.6629	28.0648	25.6799	37.8233	7.01482	7.18871	6.85402	5.38549	5.56917	5.41	6.30164	6.83077	6.65771	5.02499	5.2013	5.13363	5.14552	5.06567	5.43811	77.8634	-2.17733	1.97901e-13	1.17454e-11	-0.555641	0.0470321	0.157927	0.137881	0.618578	0.895942
B5M07_18925	hypothetical protein	25	4	38	2	8	4	21	30	31	8	5	14	7	3	6	95.7626	13.8844	122.775	2.1037	9.08821	3.26602	29.0072	52.9603	37.4567	2.73879	2.28237	5.0958	1.61028	1.48153	4.8285	5.7377	3.6386	6.03876	2.14711	3.25295	2.39203	4.42723	5.08785	4.71106	2.19535	2.08504	2.70946	1.78808	1.82434	2.69101	25.6228	-4.04059	3.60008e-08	7.12216e-07	-0.967364	0.134111	0.313643	-0.510862	0.499851	0.851361
B5M07_18930	hypothetical protein	2	2	2	2	4	1	1	1	0	8	10	8	14	3	1	7.66101	6.94222	6.46183	2.1037	4.5441	0.816506	1.38129	1.76534	0	2.73879	4.56474	2.91188	3.22055	1.48153	0.80475	2.12498	2.05464	2.00353	1.22681	1.79928	0.718606	1.00719	1.14595	0.376462	1.41077	1.83438	1.45932	1.54442	0.979927	0.710881	3.15988	-1.55771	0.133341	0.259044	NA	NA	NA	NA	NA	NA
B5M07_18935	hypothetical protein	0	1	0	8	1	1	0	0	0	22	4	15	22	7	0	0	3.47111	0	8.41479	1.13603	0.816506	0	0	0	7.53168	1.8259	5.45978	5.06087	3.45691	0	0.492478	1.24787	0.419952	2.15249	0.636126	0.461706	0.121081	0.200375	0.0774381	2.10047	0.8901	1.79505	1.736	1.38182	-0.0546132	2.47824	1.44707	0.399713	0.572098	NA	NA	NA	NA	NA	NA
B5M07_18940	hypothetical protein	0	0	1	0	1	3	0	4	0	15	15	4	30	15	14	0	0	3.23092	0	1.13603	2.44952	0	7.06137	0	5.13523	6.84711	1.45594	6.90118	7.40767	11.2665	0.827219	0.783446	1.52945	0.351049	0.926022	1.35572	0.452185	2.19435	0.402447	1.97871	2.24025	0.979697	2.26159	2.31316	2.70675	3.5261	0.00357087	0.998275	1	NA	NA	NA	NA	NA	NA
B5M07_18945	hypothetical protein	0	0	11	1	5	0	0	0	0	40	14	20	24	6	5	0	0	35.5401	1.05185	5.68013	0	0	0	0	13.694	6.39063	7.27971	5.52095	2.96307	4.02375	0.938282	0.901991	3.98417	0.960773	2.13963	0.309678	0.531706	0.634271	0.475208	3.06795	2.28531	2.41832	2.15593	1.58755	1.84316	5.47627	-2.49387	0.0553218	0.132482	-5.51874	0.000893253	0.00845963	-1.11971	0.32271	0.75127
B5M07_18955	hypothetical protein	0	0	0	0	0	0	0	0	0	1	1	0	4	0	0	0	0	0	0	0	0	0	0	0	0.342349	0.456474	0	0.920158	0	0	-1.63442	-1.64533	-1.65326	-1.77742	-1.7689	-1.80544	-1.74727	-1.72013	-1.76208	-1.7127	-1.67174	-1.85357	-1.51416	-1.84981	-1.80704	NA	NA	NA	NA	NA	NA	NA	NA	NA	NA
B5M07_18960	hypothetical protein	0	3	0	0	0	1	0	1	0	0	0	0	1	0	0	0	10.4133	0	0	0	0.816506	0	1.76534	0	0	0	0	0.230039	0	0	-1.1293	0.849286	-1.18731	-1.56971	-1.54348	-1.00887	-1.47687	-0.711757	-1.52247	-1.8653	-1.81447	-1.85469	-1.53854	-1.80019	-1.66096	0.881681	-3.28891	0.491909	0.655327	NA	NA	NA	NA	NA	NA
B5M07_18965	AbrB family transcriptional regulator	3	0	0	0	0	0	1	1	5	6	2	3	6	2	0	11.4915	0	0	0	0	0	1.38129	1.76534	6.04141	2.05409	0.912948	1.09196	1.38024	0.98769	0	1.89674	-0.00856974	-0.0376293	-0.439351	-0.417663	-0.510756	0.321819	0.449925	1.47876	0.632523	0.0897782	0.191375	0.346607	0.135149	-0.514831	1.8071	-4.32279	0.0166889	0.0515825	NA	NA	NA	NA	NA	NA
B5M07_18970	DNA-binding protein	7	10	3	8	0	11	16	12	15	41	27	58	52	46	37	26.8135	34.7111	9.69275	8.41479	0	8.98157	22.1007	21.1841	18.1242	14.0363	12.3248	21.1112	11.9621	22.7169	29.7758	4.44802	4.71788	3.53353	3.37396	1.82488	3.42454	4.2794	4.23351	4.08331	3.83534	3.7104	4.24249	3.67999	4.31612	4.59271	17.4633	-1.97148	0.00360048	0.0154847	-0.204763	0.743906	0.876583	0.410808	0.432511	0.815157
B5M07_18975	hypothetical protein	9	11	13	6	2	2	1	8	2	10	4	4	12	2	1	34.4745	38.1822	42.0019	6.31109	2.27205	1.63301	1.38129	14.1227	2.41656	3.42349	1.8259	1.45594	2.76047	0.98769	0.80475	4.18817	4.31937	4.43924	2.50383	1.69332	1.45322	1.44908	3.2784	1.7389	1.95436	1.46884	1.29706	1.76308	1.10486	1.10741	10.2702	-3.51819	9.11497e-06	9.71808e-05	-2.78242	0.000334034	0.00391911	-0.385229	0.635098	0.901934
B5M07_18980	hypothetical protein	5	6	4	0	0	0	6	4	0	1	13	7	8	2	0	19.1525	20.8267	12.9237	0	0	0	8.28777	7.06137	0	0.342349	5.93416	2.5479	1.84032	0.98769	0	3.14087	3.25892	2.73292	0.223975	0.256294	0.117319	2.38591	2.20017	0.282103	0.151756	2.11591	1.34478	1.07419	0.680016	0.111215	5.32696	-6.59172	2.2702e-05	0.000211076	-1.81572	0.102047	0.260135	-1.41017	0.213246	0.629828
B5M07_18985	hypothetical protein	30	26	30	131	78	115	123	60	138	327	357	261	337	160	130	114.915	90.2489	96.9275	137.792	88.61	93.8982	169.899	105.921	166.743	111.948	162.961	95.0002	77.5233	79.0152	104.618	6.82453	6.58299	6.65309	7.01287	6.56221	6.61952	7.22859	6.7417	7.20956	6.79833	7.18699	6.63085	6.43059	6.44945	6.72889	113.068	0.0864435	0.796534	0.886892	0.559969	0.0952848	0.247223	-0.508016	0.086621	0.425634
B5M07_18990	hypothetical protein	22	45	31	99	70	81	88	60	79	786	728	568	693	554	492	84.2711	156.2	100.158	104.133	79.5218	66.137	121.554	105.921	95.4543	269.086	332.313	206.744	159.417	273.59	395.937	6.65302	7.26406	6.81774	6.85199	6.58786	6.41112	7.00778	6.87018	6.76605	7.84117	8.07	7.55909	7.28592	7.85888	8.26157	170.029	-0.452428	0.239776	0.403898	-0.079872	0.836131	0.929069	0.0321723	0.926208	0.98007
B5M07_18995	serine/threonine protein phosphatase	4	2	2	11	7	0	5	9	8	46	25	50	68	26	15	15.322	6.94222	6.46183	11.5703	7.95218	0	6.90647	15.8881	9.66626	15.748	11.4118	18.1993	15.6427	12.84	12.0713	3.68596	3.03383	2.9794	3.45127	3.1103	1.34794	2.99456	3.74831	3.28423	3.76091	3.44186	3.90719	3.75589	3.55618	3.49345	11.1082	-0.588279	0.468782	0.635453	0.176972	0.825328	0.925809	-0.153909	0.789998	0.958489
B5M07_19000	hypothetical protein	62	73	47	130	163	166	164	64	155	1435	705	903	2422	949	412	237.491	253.391	151.853	136.74	185.172	135.54	226.532	112.982	187.284	491.271	321.814	328.679	557.156	468.659	331.557	7.90855	7.97519	7.4601	7.35362	7.65446	7.34449	7.85971	7.17266	7.66596	8.67963	8.22592	8.24831	8.81683	8.6284	8.25731	275.075	-0.489584	0.14857	0.280667	-0.279149	0.412444	0.63592	0.251301	0.427733	0.814959
B5M07_19005	hypothetical protein	41	55	26	119	124	140	117	52	170	584	477	572	680	353	348	157.051	190.911	84.0038	125.17	140.867	114.311	161.612	91.7978	205.408	199.932	217.738	208.2	156.427	174.327	280.053	7.30308	7.50443	6.68629	7.07152	7.19143	6.98001	7.33241	6.76608	7.58246	7.5546	7.64458	7.5973	7.29873	7.41106	7.9129	167.187	-0.18067	0.619076	0.759911	0.0988172	0.786514	0.902455	-0.0401599	0.90476	0.976945
B5M07_19010	sugar transporter	14	15	17	162	182	277	75	26	104	649	388	423	700	258	135	53.6271	52.0667	54.9256	170.4	206.757	226.172	103.597	45.8989	125.661	222.184	177.112	153.966	161.028	127.412	108.641	6.12532	6.09617	6.14302	7.26875	7.47512	7.57246	6.75187	5.96799	6.94964	7.55404	7.31057	7.16232	7.20981	6.96418	6.79996	132.63	1.90979	4.71536e-07	7.115e-06	0.791718	0.041667	0.145335	-0.473178	0.132599	0.512148
B5M07_19015	hypothetical protein	3	0	1	2	7	6	1	5	3	39	9	14	37	15	7	11.4915	0	3.23092	2.1037	7.95218	4.89904	1.38129	8.82671	3.62485	13.3516	4.10826	5.0958	8.51146	7.40767	5.63325	3.0161	1.45004	2.08272	1.73433	2.74753	2.3272	1.56218	2.82801	2.09867	3.27411	2.17662	2.35956	2.83408	2.69629	2.44578	5.84122	0.066901	0.94822	0.982145	-0.10053	0.925229	0.969347	-0.0557223	0.936577	0.982682
B5M07_19020	hypothetical protein	5	0	3	0	6	1	1	7	0	3	3	2	6	5	0	19.1525	0	9.69275	0	6.81616	0.816506	1.38129	12.3574	0	1.02705	1.36942	0.727971	1.38024	2.46922	0	2.97037	0.499656	2.25092	0.0378269	2.05023	0.486345	0.791733	2.61863	0.0906875	0.534262	0.733352	0.341485	0.721194	1.17416	-0.0648035	3.8127	-1.94703	0.162635	0.30023	NA	NA	NA	NA	NA	NA
B5M07_19025	amino acid ABC transporter	4	12	2	6	2	3	20	8	10	7	10	1	8	3	1	15.322	41.6533	6.46183	6.31109	2.27205	2.44952	27.6259	14.1227	12.0828	2.39644	4.56474	0.363986	1.84032	1.48153	0.80475	3.32919	4.45055	2.54822	2.55349	1.76384	1.78435	4.05334	3.31714	3.17704	1.72011	2.26385	0.73123	1.50315	1.40956	1.19061	9.31687	-2.53213	0.00326311	0.0142401	-0.231926	0.766094	0.890043	-0.692586	0.427393	0.814959
B5M07_19030	hypothetical protein	8	2	1	0	0	0	1	3	2	0	1	1	0	0	0	30.644	6.94222	3.23092	0	0	0	1.38129	5.29603	2.41656	0	0.456474	0.363986	0	0	0	3.20389	1.37588	0.653029	-0.707704	-0.681292	-0.796826	0.184832	1.29863	0.61906	-1.11468	-0.451408	-0.577701	-1.25672	-0.980162	-0.802018	3.3821	-6.19775	0.000115206	0.000840672	NA	NA	NA	NA	NA	NA
B5M07_19035	pyrroline-5-carboxylate reductase	5	1	0	3	0	1	0	1	1	0	0	3	2	1	1	19.1525	3.47111	0	3.15555	0	0.816506	0	1.76534	1.20828	0	0	1.09196	0.460079	0.493845	0.80475	2.46096	0.64934	-0.215768	0.822847	-0.632818	-0.10692	-0.570606	0.307468	0.103151	-0.995826	-0.910889	0.0598462	-0.455339	-0.368452	-0.11462	2.16133	-2.47817	0.0967459	0.202416	NA	NA	NA	NA	NA	NA
B5M07_19040	ArsR family transcriptional regulator	0	0	0	0	0	0	0	0	0	0	0	2	0	0	0	0	0	0	0	0	0	0	0	0	0	0	0.727971	0	0	0	-2.02754	-2.03284	-2.0367	-2.09707	-2.09293	-2.11069	-2.08241	-2.06921	-2.08961	-2.14353	-2.14197	-1.97946	-2.14442	-2.13774	-2.11147	NA	NA	NA	NA	NA	NA	NA	NA	NA	NA
B5M07_19045	alpha/beta hydrolase	22	120	92	669	608	670	259	20	169	27	15	14	41	29	11	84.2711	416.533	297.244	703.687	690.704	547.059	357.755	35.3068	204.2	9.24342	6.84711	5.0958	9.43162	14.3215	8.85225	6.3745	8.11821	7.73547	8.73074	8.70882	8.43866	7.9503	5.52374	7.32276	4.35958	4.15855	3.95727	4.36533	4.71061	4.36669	226.037	1.28068	0.0360408	0.0954921	-0.417045	0.497076	0.703903	0.622046	0.344108	0.765742
B5M07_19050	hypothetical protein	39	214	99	575	543	694	263	41	235	38	20	24	47	31	24	149.39	742.818	319.861	604.813	616.862	566.655	363.281	72.379	283.946	13.0093	9.12948	8.73565	10.8119	15.3092	19.314	7.07236	8.86136	7.9018	8.62849	8.651	8.55415	8.04843	6.33072	7.77394	4.78463	4.53442	4.49585	4.63732	4.91955	5.11874	253.088	0.560116	0.300616	0.473251	-0.750343	0.167723	0.366444	0.532527	0.357258	0.778029
B5M07_19055	hydroxyquinol 1,2-dioxygenase	255	1406	970	4471	4980	7001	2225	157	1810	81	42	52	122	71	44	976.779	4880.38	3133.99	4702.82	5657.41	5716.36	3073.38	277.159	2186.99	27.7303	19.1719	18.9272	28.0648	35.063	35.409	9.70284	11.522	11.008	11.4794	11.6961	11.7084	10.9862	8.40117	10.598	6.50007	6.28767	6.27678	6.50418	6.6568	6.67091	2051.31	0.838243	0.172358	0.313581	-0.699064	0.255348	0.480979	0.577379	0.360838	0.780291
B5M07_19060	LysR family transcriptional regulator	9	12	31	268	191	303	89	13	76	56	48	44	78	46	23	34.4745	41.6533	100.158	281.896	216.981	247.401	122.935	22.9494	91.8294	19.1715	21.9107	16.0154	17.9431	22.7169	18.5093	5.30928	5.48566	6.38202	7.54099	7.2437	7.3935	6.61139	4.92055	6.29663	4.72984	4.85538	4.56841	4.66646	4.88967	4.70974	85.103	2.06917	2.59968e-05	0.000236476	0.429586	0.391956	0.618591	0.0523101	0.913084	0.978493
B5M07_19065	ABC transporter ATP-binding protein	4	4	10	23	18	80	9	9	9	16	3	7	7	13	7	15.322	13.8844	32.3092	24.1925	20.4485	65.3205	12.4317	15.8881	10.8745	5.47758	1.36942	2.5479	1.61028	6.41998	5.63325	3.71521	3.62742	4.48427	4.21937	4.04204	5.31263	3.54125	3.77601	3.41506	2.77918	1.80207	2.16811	1.82355	2.92553	2.82438	15.582	0.835732	0.223258	0.382405	-0.674914	0.35352	0.58047	0.427245	0.543681	0.868268
B5M07_19070	ABC transporter ATP-binding protein	0	0	8	25	22	87	5	5	4	7	3	6	5	0	0	0	0	25.8473	26.2962	24.9926	71.036	6.90647	8.82671	4.83313	2.39644	1.36942	2.18391	1.1502	0	0	1.37471	1.33136	3.89672	4.00046	3.9403	5.14904	2.58938	2.81283	2.27063	1.65718	1.27359	1.58627	1.09434	0.398315	0.632542	11.7226	2.19084	0.0151494	0.0476143	-0.406748	0.675517	0.832599	-1.84247	0.0919739	0.432559
B5M07_19075	branched-chain amino acid ABC transporter permease	4	5	25	64	90	283	38	7	13	41	17	18	27	23	8	15.322	17.3556	80.7729	67.3183	102.242	231.071	52.4892	12.3574	15.7077	14.0363	7.76005	6.55174	6.21106	11.3584	6.438	4.16729	4.27106	5.83836	5.6578	6.12236	7.06255	5.38349	3.95301	4.15972	4.04076	3.5057	3.35577	3.29952	3.84587	3.37575	43.1328	1.80627	0.00778313	0.0282813	-0.503609	0.473056	0.688758	-0.245874	0.717746	0.935091
B5M07_19080	branched-chain amino acid ABC transporter permease	16	11	68	319	458	1211	133	25	39	12	7	12	12	14	10	61.2881	38.1822	219.702	335.54	520.3	988.789	183.712	44.1336	47.123	4.10819	3.19532	4.36783	2.76047	6.91383	8.0475	5.79867	5.32422	7.20242	7.70037	8.21358	8.97829	7.00798	5.46615	5.53318	3.38174	3.24612	3.42688	3.10365	3.77471	3.91744	164.544	2.52568	0.000116475	0.000848195	-0.218811	0.741336	0.876583	0.538419	0.46103	0.832694
B5M07_19085	ABC transporter	15	8	73	684	876	2224	290	17	51	15	9	11	9	15	10	57.4576	27.7689	235.857	719.465	995.159	1815.91	400.576	30.0108	61.6224	5.13523	4.10826	4.00384	2.07035	7.40767	8.0475	5.82459	5.13302	7.3537	8.65749	9.04365	9.77109	7.96941	5.18607	5.89805	3.67634	3.54905	3.51599	3.10805	3.95751	4.04681	291.64	3.45474	1.67322e-05	0.000165056	0.613384	0.446657	0.665969	0.354393	0.680731	0.919363
B5M07_19095	NADH oxidase	2	23	112	2125	1990	3388	1712	42	722	24	16	12	30	42	55	7.66101	79.8356	361.863	2235.18	2260.69	2766.32	2364.78	74.1444	872.38	8.21637	7.30358	4.36783	6.90118	20.7415	44.2613	4.86515	6.54326	8.12392	10.2322	10.2457	10.4879	10.2993	6.46567	9.12545	4.62637	4.5651	4.27067	4.50489	5.30973	5.97205	740.976	4.01217	0.000422036	0.00254724	2.8793	0.011415	0.0589639	1.84481	0.110161	0.467381
B5M07_19100	benzoate 1,2-dioxygenase small subunit	6	58	97	1463	1371	2250	1018	93	809	20	6	7	40	53	56	22.983	201.324	313.399	1538.86	1557.49	1837.14	1406.16	164.177	977.5	6.84698	2.73884	2.5479	9.20158	26.1738	45.066	5.48572	7.48308	7.96286	9.78674	9.80086	9.99669	9.68008	7.26895	9.2551	4.51051	4.081	4.03316	4.6874	5.50028	5.98631	540.773	3.19457	2.06494e-05	0.000194017	2.24169	0.00282911	0.0201261	2.7013	0.000652422	0.0158394
B5M07_19105	benzoate 1,2-dioxygenase large subunit	151	412	820	6779	6652	11274	5708	461	4194	88	55	62	174	242	246	578.406	1430.1	2649.35	7130.49	7556.85	9205.29	7884.43	813.823	5067.53	30.1267	25.1061	22.5671	40.0269	119.51	197.969	9.29884	10.2494	10.9304	12.0675	12.1356	12.3679	12.1853	9.6495	11.6702	6.85695	6.76021	6.70206	7.02532	7.83236	8.26928	2850.1	2.35845	0.000330494	0.00207196	1.56307	0.0173585	0.0802111	2.19484	0.000977888	0.0210659
B5M07_19110	muconate cycloisomerase	185	1122	743	968	1084	1079	832	187	1024	75	43	50	113	65	67	708.643	3894.59	2400.57	1018.19	1231.45	881.01	1149.24	330.119	1237.28	25.6762	19.6284	18.1993	25.9945	32.0999	53.9183	9.15342	11.1051	10.5372	9.55796	9.77209	9.3965	9.69385	8.33561	9.77738	6.02485	5.84464	5.79131	6.03001	6.19333	6.61152	868.44	-1.16205	0.0293839	0.0813024	-1.36578	0.0105216	0.0554926	0.804605	0.145127	0.529193
B5M07_19115	4,5-DOPA dioxygenase extradiol	0	1	3	6	3	4	2	1	4	27	7	16	15	8	9	0	3.47111	9.69275	6.31109	3.40808	3.26602	2.76259	1.76534	4.83313	9.24342	3.19532	5.82377	3.45059	3.95076	7.24275	1.2961	1.96202	2.73253	2.41494	1.91819	1.88022	1.78193	1.55705	2.18648	2.79091	1.85395	2.35994	1.9097	2.02429	2.54551	4.56111	-0.095877	0.924856	0.969442	NA	NA	NA	NA	NA	NA
B5M07_19120	hypothetical protein	0	0	0	3	1	7	3	0	5	9	10	4	9	12	7	0	0	0	3.15555	1.13603	5.71554	4.14388	0	6.04141	3.08114	4.56474	1.45594	2.07035	5.92614	5.63325	0.810056	0.767289	0.742322	1.51537	0.91813	2.01034	1.71499	0.542109	2.03909	1.50973	1.83197	0.976054	1.20602	2.05979	1.99815	2.8616	2.41401	0.10636	0.21767	NA	NA	NA	NA	NA	NA
B5M07_19125	LysR family transcriptional regulator	3	2	5	5	6	0	1	3	5	33	24	22	19	12	10	11.4915	6.94222	16.1546	5.25925	6.81616	0	1.38129	5.29603	6.04141	11.2975	10.9554	8.00768	4.37075	5.92614	8.0475	3.12846	2.70878	3.47092	2.48658	2.70749	0.958985	1.67999	2.49917	2.60326	3.1968	3.16343	2.86309	2.3146	2.58539	2.86099	7.19916	-1.60994	0.0521295	0.126281	-1.45206	0.0914667	0.240789	-0.768508	0.212206	0.628402
B5M07_19130	hypothetical protein	0	0	0	0	0	0	0	0	0	0	11	0	5	0	0	0	0	0	0	0	0	0	0	0	0	5.02121	0	1.1502	0	0	-1.15734	-1.18211	-1.20014	-1.48232	-1.46296	-1.54601	-1.41381	-1.35212	-1.44746	-1.6529	0.14893	-1.64856	-0.853632	-1.6249	-1.54965	NA	NA	NA	NA	NA	NA	NA	NA	NA	NA
B5M07_19135	IclR family transcriptional regulator	8	3	12	4	3	15	2	9	8	24	15	8	4	7	4	30.644	10.4133	38.771	4.2074	3.40808	12.2476	2.76259	15.8881	9.66626	8.21637	6.84711	2.91188	0.920158	3.45691	3.219	4.21794	3.13354	4.49679	2.37792	2.22623	3.33895	2.10521	3.57742	3.10022	2.95644	2.78351	2.0467	1.25443	2.19314	2.16216	10.2387	-1.97008	0.0108786	0.0370759	-1.52615	0.0497279	0.163392	-1.35906	0.0763991	0.397952
B5M07_19140	3-oxoadipate CoA-transferase	1	11	14	6	8	11	7	2	11	7	6	18	18	5	3	3.83051	38.1822	45.2328	6.31109	9.08821	8.98157	9.66906	3.53068	13.2911	2.39644	2.73884	6.55174	4.14071	2.46922	2.41425	2.41479	4.47651	4.67554	2.71408	3.04532	3.03838	3.10026	2.28702	3.41423	1.89657	2.01062	2.74402	2.32752	1.9395	1.96342	10.5886	-1.85691	0.00794356	0.028747	-1.69859	0.0178567	0.0817718	-0.313821	0.654918	0.908939
B5M07_19145	3-oxoacid CoA-transferase	4	2	4	0	3	9	8	4	8	18	7	9	17	6	5	15.322	6.94222	12.9237	0	3.40808	7.34855	11.0504	7.06137	9.66626	6.16228	3.19532	3.27587	3.91067	2.96307	4.02375	3.31907	2.61376	3.16952	0.951747	2.06916	2.70212	3.07342	2.65049	2.94953	2.54768	1.98907	2.00369	2.14451	1.93316	2.18412	6.48357	-1.63133	0.0462616	0.115443	-0.321276	0.676844	0.832599	-0.225987	0.730828	0.941703
B5M07_19150	3-oxoadipyl-CoA thiolase	8	14	44	26	15	39	38	18	49	44	35	38	49	17	11	30.644	48.5956	142.16	27.3481	17.0404	31.8437	52.4892	31.7762	59.2058	15.0634	15.9766	13.8314	11.2719	8.39536	8.85225	4.84922	5.31899	6.49835	4.74297	4.28473	4.89777	5.41671	4.89206	5.54738	4.15767	4.21531	4.07782	3.88526	3.63857	3.69857	34.2996	-1.54417	0.00156175	0.00757685	-0.631201	0.190144	0.397029	-0.631898	0.188642	0.595644
B5M07_19155	EamA family transporter	5	4	4	12	4	24	13	4	18	36	30	24	95	27	28	19.1525	13.8844	12.9237	12.6222	4.5441	19.5961	17.9568	7.06137	21.7491	12.3246	13.6942	8.73565	21.8537	13.3338	22.533	4.08496	3.79481	3.73248	3.70529	2.86535	4.13243	4.04128	3.22038	4.23324	3.67986	3.78156	3.35859	4.24894	3.75587	4.27363	14.7977	-0.277247	0.664159	0.793648	0.0708812	0.912406	0.966072	0.734095	0.129154	0.504919
B5M07_19160	TetR family transcriptional regulator	8	12	2	15	7	16	13	8	10	159	104	66	124	50	42	30.644	41.6533	6.46183	15.7777	7.95218	13.0641	17.9568	14.1227	12.0828	54.4335	47.4733	24.023	28.5249	24.6922	33.7995	4.76762	5.08214	3.49326	4.13209	3.53865	3.95443	4.25603	4.03915	3.89193	5.39632	5.24804	4.53996	4.71547	4.56735	4.88689	24.8441	-1.07154	0.0570668	0.13599	-0.819524	0.153076	0.344816	-0.539112	0.211084	0.626329
B5M07_19165	shikimate dehydrogenase	0	0	0	0	6	0	0	5	1	5	10	2	7	4	1	0	0	0	0	6.81616	0	0	8.82671	1.20828	1.71174	4.56474	0.727971	1.61028	1.97538	0.80475	0.224726	0.184509	0.155236	-0.228517	1.72407	-0.301048	-0.15013	1.92223	0.426567	0.636932	1.4165	0.129063	0.596512	0.733444	0.221046	1.88307	1.77136	0.358405	0.534455	NA	NA	NA	NA	NA	NA
B5M07_19170	C4-dicarboxylate ABC transporter substrate-binding protein	8	6	2	23	21	29	23	12	10	14	10	13	8	5	1	30.644	20.8267	6.46183	24.1925	23.8566	23.6787	31.7698	21.1841	12.0828	4.79288	4.56474	4.73181	1.84032	2.46922	0.80475	4.39302	3.99666	2.97487	4.19885	4.18237	4.18109	4.48285	4.04576	3.49381	2.64352	2.60984	2.63397	1.89206	2.1479	1.67295	14.26	0.339719	0.544491	0.701023	0.18945	0.74217	0.876583	-1.37418	0.0254642	0.205938
B5M07_19175	C4-dicarboxylate ABC transporter substrate-binding protein	1	0	0	2	1	1	1	2	0	1	0	8	4	0	0	3.83051	0	0	2.1037	1.13603	0.816506	1.38129	3.53068	0	0.342349	0	2.91188	0.920158	0	0	0.458323	-0.309442	-0.335678	0.299907	-0.0735667	-0.225273	0.0187262	0.620569	-0.690797	-0.583573	-0.89336	0.61678	-0.165792	-0.878251	-0.778388	1.13154	0.0944167	0.962525	0.986917	NA	NA	NA	NA	NA	NA
B5M07_19180	C4-dicarboxylate ABC transporter permease	3	1	0	5	6	20	6	8	7	12	9	15	15	11	0	11.4915	3.47111	0	5.25925	6.81616	16.3301	8.28777	14.1227	8.45797	4.10819	4.10826	5.45978	3.45059	5.43229	0	3.03595	2.1441	1.43541	2.40095	2.62444	3.48156	2.79669	3.29994	2.81955	2.18541	2.18819	2.43385	2.03499	2.4291	0.831276	6.45305	1.02171	0.299665	0.47238	1.09696	0.271954	0.500546	-0.522856	0.48033	0.840901
B5M07_19185	3-keto-5-aminohexanoate cleavage protein	3	2	0	10	15	11	6	22	11	40	22	17	25	13	4	11.4915	6.94222	0	10.5185	17.0404	8.98157	8.28777	38.8375	13.2911	13.694	10.0424	6.18775	5.75099	6.41998	3.219	3.36707	2.96484	1.90713	3.30936	3.7795	3.16313	3.09159	4.63511	3.53154	3.57433	3.2693	2.8207	2.75156	2.85651	2.32318	10.7136	1.03073	0.24011	0.404271	1.73467	0.0471208	0.158003	-0.922008	0.140591	0.525237
B5M07_19190	4-carboxymuconolactone decarboxylase	4	0	0	3	1	1	0	0	2	3	0	2	1	4	5	15.322	0	0	3.15555	1.13603	0.816506	0	0	2.41656	1.02705	0	0.727971	0.230039	1.97538	4.02375	2.29358	0.0397261	0.0100195	0.966877	0.267809	0.095174	-0.318931	-0.240371	0.742656	0.192604	-0.646653	-0.00169025	-0.496306	0.640012	1.20252	2.05539	-1.55108	0.326014	0.498898	NA	NA	NA	NA	NA	NA
B5M07_19195	protocatechuate 3,4-dioxygenase subunit beta	6	4	6	3	3	10	3	2	4	20	10	7	23	8	8	22.983	13.8844	19.3855	3.15555	3.40808	8.16506	4.14388	3.53068	4.83313	6.84698	4.56474	2.5479	5.29091	3.95076	6.438	3.82041	3.31618	3.65919	2.09457	2.15316	2.87411	2.304	2.20556	2.41809	2.71616	2.35547	1.88488	2.48052	2.23616	2.65764	7.54191	-1.87784	0.00687926	0.0257593	-2.14491	0.00492663	0.0308192	0.142551	0.80623	0.961173
B5M07_19200	protocatechuate 3,4-dioxygenase subunit alpha	0	0	0	5	2	2	2	9	4	8	6	6	11	5	2	0	0	0	5.25925	2.27205	1.63301	2.76259	15.8881	4.83313	2.73879	2.73884	2.18391	2.53043	2.46922	1.6095	0.807118	0.763902	0.736962	1.93715	1.28923	1.07366	1.42052	2.97055	1.8568	1.42004	1.41938	1.24779	1.358	1.3406	1.0644	3.12792	2.22245	0.12519	0.247636	NA	NA	NA	NA	NA	NA
B5M07_19205	3-keto-5-aminohexanoate cleavage protein	3	2	1	5	4	6	4	15	8	27	25	15	16	18	12	11.4915	6.94222	3.23092	5.25925	4.5441	4.89904	5.52518	26.4801	9.66626	9.24342	11.4118	5.45978	3.68063	8.88921	9.657	3.25518	2.84603	2.36562	2.60443	2.4924	2.54059	2.65095	4.13198	3.13386	3.10167	3.30366	2.61925	2.27924	3.06307	3.13782	8.42537	-0.525106	0.554273	0.707696	0.93393	0.271767	0.500503	-0.282469	0.647707	0.908283
B5M07_19210	3-oxoadipate enol-lactonase	1	2	1	7	1	0	6	0	3	9	11	5	7	6	8	3.83051	6.94222	3.23092	7.36294	1.13603	0	8.28777	0	3.62485	3.08114	5.02121	1.81993	1.61028	2.96307	6.438	1.73363	2.1857	1.63444	2.34674	1.02839	0.37755	2.44174	0.666518	1.73087	1.61109	2.02462	1.2153	1.11856	1.57989	2.23422	3.68992	-0.757085	0.545266	0.701479	NA	NA	NA	NA	NA	NA
B5M07_19215	3-carboxy-cis,cis-muconate cycloisomerase	2	0	4	3	2	4	6	3	7	13	8	22	28	14	8	7.66101	0	12.9237	3.15555	2.27205	3.26602	8.28777	5.29603	8.45797	4.45054	3.65179	8.00768	6.4411	6.91383	6.438	2.67792	1.47356	3.1558	2.00928	1.80386	2.023	2.79106	2.40524	2.81367	2.25436	2.09374	2.78263	2.58243	2.64342	2.5746	5.81487	-1.24709	0.166429	0.30502	0.10204	0.903696	0.961532	0.287425	0.616086	0.895015
B5M07_19220	type II 3-dehydroquinate dehydratase	0	0	3	0	0	8	0	9	1	26	20	19	35	9	13	0	0	9.69275	0	0	6.53205	0	15.8881	1.20828	8.90107	9.12948	6.91572	8.05138	4.4446	10.4618	1.21603	1.17778	2.70564	0.682036	0.714511	2.42525	0.79728	3.2637	1.2634	2.74	2.75993	2.49458	2.6465	2.0869	2.87949	5.41501	-0.543246	0.716411	0.830178	0.693653	0.633916	0.802961	-0.125769	0.912021	0.978493
B5M07_19225	uroporphyrinogen-III C-methyltransferase	0	0	1	537	603	547	5	1	4	43	83	231	762	1123	433	0	0	3.23092	564.843	685.024	446.629	6.90647	1.76534	4.83313	14.721	37.8873	84.0807	175.29	554.588	348.457	3.52387	3.47039	3.80438	8.36437	8.59158	8.09029	3.98266	3.42585	3.74854	4.50134	5.39457	6.21976	7.02421	8.34447	7.80252	195.217	8.8157	1.38695e-11	5.81049e-10	1.88593	0.172806	0.373256	2.97905	1.33928e-07	1.36562e-05
B5M07_19230	glycosyl transferase family 3	0	0	0	288	239	137	1	3	5	16	32	81	206	323	158	0	0	0	302.933	271.51	111.861	1.38129	5.29603	6.04141	5.47758	14.6072	29.4828	47.3881	159.512	127.151	2.83541	2.78097	2.74136	7.40359	7.27447	6.25234	2.64362	3.33298	3.37833	3.22303	4.10102	4.80374	5.30732	6.66028	6.39804	72.1761	8.47106	1.77891e-10	5.97614e-09	2.71749	0.054338	0.172343	2.74988	1.12688e-05	0.000611567
B5M07_19235	nitrate reductase	1	3	7	2133	1309	334	7	6	1	156	242	481	1825	2496	1082	3.83051	10.4133	22.6164	2243.59	1487.06	272.713	9.66906	10.5921	1.20828	53.4064	110.467	175.077	419.822	1232.64	870.74	4.53161	4.89978	5.38642	10.2043	9.71501	7.77373	4.72818	4.81044	3.92036	6.08409	6.80978	7.29391	8.25474	9.49451	9.08794	461.59	6.73478	7.06827e-17	9.32227e-15	-0.850738	0.339778	0.569555	2.89598	1.93408e-05	0.000969895
B5M07_19240	nitrite reductase (NAD(P)H) small subunit	0	0	0	33	11	4	0	0	4	4	3	17	79	34	15	0	0	0	34.711	12.4963	3.26602	0	0	4.83313	1.3694	1.36942	6.18775	18.1731	16.7907	12.0713	1.30985	1.26909	1.23898	4.23111	3.12238	1.89637	0.863344	0.974133	2.21926	1.22929	1.25434	2.45601	3.55636	3.46032	3.10101	7.41788	4.69882	0.00151866	0.00741832	1.46171	0.374877	0.600707	2.3948	0.0106124	0.115528
B5M07_19245	nitrite reductase large subunit	3	5	6	1376	530	43	2	16	5	204	365	980	2711	3104	1489	11.4915	17.3556	19.3855	1447.34	602.094	35.1098	2.76259	28.2455	6.04141	69.8392	166.613	356.706	623.637	1532.89	1198.27	4.98223	5.2168	5.28475	9.68655	8.66623	5.70726	4.16849	5.53662	4.46135	6.35263	7.2464	8.07658	8.70805	9.75508	9.46447	407.853	5.42886	9.96206e-07	1.32636e-05	-0.410668	0.720056	0.862762	2.49966	0.016216	0.148074
B5M07_19250	nitrate/sulfonate/bicarbonate ABC transporter ATP-binding protein	2	2	17	1832	905	72	2	6	0	260	521	1091	3119	3263	1668	7.66101	6.94222	54.9256	1926.99	1028.1	58.7884	2.76259	10.5921	0	89.0107	237.823	397.108	717.493	1611.42	1342.32	4.85331	4.7885	6.18339	10.0499	9.31037	6.22969	4.24451	4.88544	3.83856	6.63417	7.66201	8.22619	8.896	9.83845	9.62274	499.462	5.42727	6.48842e-06	7.22039e-05	-2.45144	0.0587292	0.181835	2.34229	0.0433954	0.281243
B5M07_19255	nitrate ABC transporter permease	0	0	29	1194	733	87	0	0	2	124	307	470	1197	1743	985	0	0	93.6966	1255.91	832.707	71.036	0	0	2.41656	42.4513	140.137	171.073	275.357	860.772	792.679	3.85998	3.80839	6.47659	9.41156	8.92476	6.1925	3.36919	3.47715	3.7304	5.67622	6.90839	7.12549	7.65358	8.96501	8.86754	302.549	4.51945	0.00372574	0.0159081	-5.16599	0.00618983	0.0368379	2.44724	0.110564	0.467405
B5M07_19260	nitrate ABC transporter substrate-binding protein	8	17	88	2173	1189	212	6	2	8	558	955	1542	4391	5500	4340	30.644	59.0089	284.321	2285.67	1350.74	173.099	8.28777	3.53068	9.66626	191.031	435.932	561.266	1010.1	2716.15	3492.62	6.14365	6.63452	8.12247	10.4416	9.83351	7.61549	5.3019	5.04794	5.3609	7.71402	8.57638	8.85076	9.50412	10.6441	10.9405	840.804	3.34363	2.3886e-05	0.000220357	-4.10069	2.66354e-06	7.27479e-05	2.60288	0.000835897	0.0190822
B5M07_19265	nitrate transporter	7	6	3	43	30	21	3	8	4	221	214	348	673	598	414	26.8135	20.8267	9.69275	45.2295	34.0808	17.1466	4.14388	14.1227	4.83313	75.6591	97.6854	126.667	154.817	295.319	333.167	4.98907	4.76576	4.18648	5.4834	5.19915	4.546	3.54848	4.40631	3.61289	6.02464	6.30025	6.58607	6.81006	7.54231	7.68008	84.0136	0.76087	0.183915	0.328776	-1.3649	0.0400422	0.14196	1.38191	0.00116938	0.0241017
B5M07_19270	two-component system response regulator	0	0	0	8	3	1	0	1	1	92	96	139	299	187	153	0	0	0	8.41479	3.40808	0.816506	0	1.76534	1.20828	31.4961	43.8215	50.594	68.7818	92.349	123.127	2.09851	2.04765	2.01037	3.18539	2.45875	1.67469	1.56137	2.18096	1.92772	4.54494	4.9077	5.07061	5.42106	5.75503	6.08346	28.3855	2.64756	0.0448182	0.112795	0.55597	0.730786	0.869539	1.16944	0.00791245	0.0929812
B5M07_19275	transcriptional regulator	3	20	8	57	24	13	8	0	1	544	474	446	694	482	349	11.4915	69.4222	25.8473	59.9554	27.2646	10.6146	11.0504	0	1.20828	186.238	216.369	162.338	159.647	238.033	280.858	4.37713	5.95725	4.99622	5.81096	5.02356	4.18443	4.24571	3.02063	3.11588	7.04685	7.21563	6.89277	6.87476	7.32384	7.51154	97.3558	-0.1399	0.834834	0.914158	-3.0895	0.000151936	0.00210426	0.263219	0.662526	0.912913
B5M07_19280	chain-length determining protein	27	32	27	118	98	179	108	26	82	1316	640	638	1639	680	459	103.424	111.076	87.2347	124.118	111.331	146.155	149.18	45.8989	99.0791	450.531	292.143	232.223	377.035	335.814	369.38	6.91239	6.98093	6.74781	7.08693	6.97854	7.25218	7.27338	6.15518	6.86379	8.45285	7.9798	7.7345	8.25711	8.1305	8.23393	202.308	0.342341	0.374241	0.54865	-0.025254	0.948548	0.97786	0.150454	0.664818	0.913822
B5M07_19285	hypothetical protein	2	9	5	6	4	13	9	3	8	25	5	23	41	17	21	7.66101	31.24	16.1546	6.31109	4.5441	10.6146	12.4317	5.29603	9.66626	8.55872	2.28237	8.37167	9.43162	8.39536	16.8998	3.05485	4.36881	3.69929	2.86686	2.61006	3.33034	3.47514	2.74881	3.24133	3.12868	2.06176	3.10811	3.22057	3.11133	3.78659	10.5239	-1.34101	0.057478	0.136493	-0.995081	0.164006	0.361452	0.802542	0.171116	0.569439
B5M07_19290	exopolysaccharide biosynthesis protein	91	146	200	443	426	532	200	83	181	2145	1206	1616	2306	923	800	348.576	506.782	646.183	465.969	483.947	434.381	276.259	146.523	218.699	734.338	550.507	588.201	530.471	455.819	643.8	8.54077	8.92633	9.1833	8.83889	8.87842	8.76589	8.30595	7.69965	8.07616	9.3216	9.01402	9.08419	8.97495	8.81597	9.18023	468.697	-0.120459	0.671194	0.79857	-1.22524	2.2842e-05	0.000475332	-0.201675	0.462193	0.833146
B5M07_19295	plasmid replication initiation protein	37	40	22	30	39	27	38	129	47	163	110	111	258	163	117	141.729	138.844	71.0802	31.5555	44.305	22.0457	52.4892	227.729	56.7892	55.8029	50.2121	40.4024	59.3502	80.4967	94.1558	6.84043	6.81935	6.1176	5.32018	5.64474	4.99138	5.81247	7.36974	5.89078	5.87183	5.76589	5.55048	5.93425	6.24839	6.41226	77.7991	-1.84911	0.000451851	0.00270427	-0.0691562	0.893244	0.956007	0.671934	0.175266	0.572752
benD	1,6-dihydroxycyclohexa-2,4-diene-1-carboxylate dehydrogenase, B5M07_19090	3	4	44	945	1096	2007	788	7	199	8	7	11	27	35	12	11.4915	13.8844	142.16	993.997	1245.08	1638.73	1088.46	12.3574	240.448	2.73879	3.19532	4.00384	6.21106	17.2846	9.657	4.50428	4.61775	6.81066	9.05949	9.32875	9.65698	9.16733	4.46593	7.40529	3.34783	3.45674	3.56825	3.84281	4.69278	4.22541	361.98	4.52703	8.56253e-05	0.000648748	2.9957	0.00938568	0.0510827	1.73456	0.142231	0.526637
clpP	ATP-dependent Clp protease proteolytic subunit, B5M07_07550	3	9	5	16	17	26	25	10	29	275	201	249	383	214	84	11.4915	31.24	16.1546	16.8296	19.3124	21.2292	34.5324	17.6534	35.0402	94.1459	91.7512	90.6324	88.1051	105.683	67.599	4.26587	5.07755	4.50144	4.48844	4.61389	4.69623	5.16828	4.54556	5.18242	6.21931	6.19064	6.17783	6.14789	6.3447	5.86039	49.4266	-0.0411234	0.931913	0.97321	0.585084	0.221867	0.440708	-0.0748519	0.791196	0.958489
cobH	precorrin-8X/cobalt-precorrin-8 methylmutase, B5M07_16150	0	0	0	7	5	10	5	3	5	68	61	69	89	21	11	0	0	0	7.36294	5.68013	8.16506	6.90647	5.29603	6.04141	23.2797	27.8449	25.115	20.4735	10.3707	8.85225	1.9034	1.85738	1.82365	2.93647	2.71673	3.02885	2.88357	2.6776	2.76902	4.08129	4.26871	4.16108	3.94915	3.25646	3.10352	10.3592	3.46958	0.00706489	0.0262063	3.24805	0.013383	0.0666751	-0.886447	0.0531139	0.320274
dmdA	dimethylsulfoniopropionate demethylase, B5M07_09030	8	5	10	398	320	475	125	72	237	32	16	20	78	21	13	30.644	17.3556	32.3092	418.636	363.528	387.84	172.662	127.105	286.363	10.9552	7.30358	7.27971	17.9431	10.3707	10.4618	5.1888	4.70408	5.23287	7.99505	7.83089	7.90706	6.98191	6.64057	7.55577	4.22053	3.90676	3.89528	4.65009	4.18438	4.21022	126.717	3.86461	9.00693e-18	1.45789e-15	2.87337	2.42427e-10	2.39221e-08	0.645591	0.112981	0.469576
dppD	dipeptide ABC transporter ATP-binding protein, B5M07_16380	11	14	12	62	33	93	37	45	35	76	73	45	101	60	67	42.1356	48.5956	38.771	65.2146	37.4889	75.9351	51.1079	79.4404	42.2899	26.0185	33.3226	16.3793	23.234	29.6307	53.9183	5.38293	5.52458	5.3018	5.8351	5.26674	5.99742	5.58026	6.04092	5.3876	4.90451	5.14803	4.4723	4.79437	5.03226	5.63709	44.2321	0.471132	0.3168	0.489213	0.40571	0.394936	0.620498	0.472732	0.257225	0.676699
dppF	dipeptide ABC transporter ATP-binding protein, B5M07_16375	6	7	11	29	25	51	27	26	21	32	19	37	60	22	20	22.983	24.2978	35.5401	30.5036	28.4007	41.6418	37.295	45.8989	25.3739	10.9552	8.673	13.4675	13.8024	10.8646	16.095	4.49342	4.54637	4.92259	4.78148	4.70831	5.10692	4.98649	5.2012	4.59467	3.78591	3.58251	3.97758	3.99855	3.78278	4.15123	24.3862	0.27874	0.53241	0.689334	0.359452	0.42928	0.64849	0.278193	0.457151	0.829433
fadH	NADPH-dependent 2,4-dienoyl-CoA reductase, B5M07_15920	26	14	57	109	74	198	125	53	106	68	53	73	85	52	51	99.5931	48.5956	184.162	114.652	84.0659	161.668	172.662	93.5631	128.078	23.2797	24.1931	26.5709	19.5534	25.6799	41.0423	6.45562	5.73215	7.12133	6.61288	6.28392	6.98649	7.05679	6.39493	6.73157	5.01626	5.05373	5.13867	4.85598	5.10921	5.55778	83.1573	0.114527	0.794642	0.886892	0.243872	0.581224	0.763402	0.193702	0.655925	0.908939
ffs	#N/A	23	40	6	53	7	10	8	35	6	117	36	4	194	51	23	88.1016	138.844	19.3855	55.748	7.95218	8.16506	11.0504	61.787	7.24969	40.0548	16.4331	1.45594	44.6277	25.1861	18.5093	5.92586	6.44507	4.36939	5.44899	3.56829	3.57325	3.84997	5.55391	3.49969	5.10135	4.19556	2.35817	5.21728	4.61901	4.31363	36.3034	-1.77837	0.0702174	0.158356	-1.63539	0.0974819	0.25193	0.612865	0.525516	0.859855
flgI	flagellar biosynthesis protein FlgA, B5M07_04615	0	9	6	134	124	169	102	27	127	542	599	752	660	286	178	0	31.24	19.3855	140.948	140.867	137.99	140.892	47.6642	153.452	185.553	273.428	273.717	151.826	141.24	143.246	4.10179	5.56258	5.18758	7.00283	7.00211	6.98073	7.00195	5.91686	7.0928	7.29812	7.72165	7.72303	7.08305	7.00582	7.02032	132.096	3.01745	1.6598e-08	3.47679e-07	2.73217	3.83356e-07	1.39606e-05	-0.747031	0.0488933	0.301059
gabD	succinate-semialdehyde dehydrogenase / glutarate-semialdehyde dehydrogenase	8	15	8	29	10	24	18	4	22	288	261	318	505	352	200	30.644	52.0667	25.8473	30.5036	11.3603	19.5961	24.8633	7.06137	26.5822	98.5965	119.14	115.747	116.17	173.833	160.95	5.15601	5.66236	4.99868	5.13238	4.26262	4.7154	4.94252	3.96499	5.00284	6.34106	6.54662	6.51545	6.52007	6.96477	6.87731	67.5308	-0.81517	0.0832548	0.180855	-0.846573	0.0823161	0.224826	0.432857	0.221666	0.642118
gatA	aspartyl-tRNA(Asn)/glutamyl-tRNA(Gln) amidotransferase subunit A	2	8	15	31	25	69	9	9	11	164	90	75	335	67	71	7.66101	27.7689	48.4637	32.6073	28.4007	56.3389	12.4317	15.8881	13.2911	56.1452	41.0826	27.2989	77.0632	33.0876	57.1373	3.85995	4.8499	5.40041	5.00495	4.86747	5.57164	4.11162	4.3305	4.16343	5.57091	5.24233	4.82666	5.91235	5.02025	5.58666	35.6444	0.465982	0.393153	0.565435	-1.0477	0.0776033	0.21485	0.430767	0.344483	0.765742
gatB	aspartyl-tRNA(Asn)/glutamyl-tRNA(Gln) amidotransferase subunit B	4	5	5	44	34	68	11	9	26	123	118	130	263	98	62	15.322	17.3556	16.1546	46.2814	38.6249	55.5224	15.1942	15.8881	31.4153	42.1089	53.8639	47.3181	60.5004	48.3968	49.8945	4.38351	4.47733	4.4148	5.39664	5.2109	5.58795	4.32655	4.37339	5.00362	5.30138	5.55784	5.42241	5.68211	5.4454	5.47586	36.9227	1.53011	0.00168418	0.0081155	0.387451	0.455224	0.673493	0.158796	0.587815	0.886449
gcvT	glycine cleavage system protein T, B5M07_02985	56	62	43	93	80	63	61	123	102	252	233	374	737	343	178	214.508	215.209	138.929	97.822	90.8821	51.4399	84.259	217.137	123.245	86.2719	106.358	136.131	169.539	169.389	143.246	7.53704	7.54104	7.08185	6.72431	6.65087	6.10248	6.57649	7.55307	6.95899	6.59728	6.80813	7.06171	7.29172	7.29053	7.11452	136.291	-1.24682	0.000926727	0.00491082	-0.426512	0.254614	0.480979	0.554202	0.116706	0.474109
glnQ	#N/A	1	0	2	2	2	0	2	0	2	13	1	2	30	3	6	3.83051	0	6.46183	2.1037	2.27205	0	2.76259	0	2.41656	4.45054	0.456474	0.727971	6.90118	1.48153	4.8285	1.38064	0.535128	1.81657	1.05184	1.10224	0.0378004	1.23196	0.291528	1.1429	1.66609	0.249208	0.410816	2.07652	0.816549	1.70758	2.57956	-1.32226	0.369768	0.546141	NA	NA	NA	NA	NA	NA
glyA	serine hydroxymethyltransferase, B5M07_13530	0	7	9	31	18	49	19	6	7	131	71	49	241	98	27	0	24.2978	29.0782	32.6073	20.4485	40.0088	26.2446	10.5921	8.45797	44.8477	32.4096	17.8353	55.4395	48.3968	21.7283	2.83783	4.58658	4.75985	4.8848	4.41955	5.0985	4.66417	3.83911	3.63725	5.22272	4.88182	4.28301	5.45046	5.30243	4.47779	27.4928	0.775375	0.244579	0.409664	-0.266916	0.702342	0.852552	0.412589	0.455034	0.827065
hrcA	heat-inducible transcriptional repressor HrcA, B5M07_00450	1	0	0	11	10	6	2	1	6	140	91	83	244	94	63	3.83051	0	0	11.5703	11.3603	4.89904	2.76259	1.76534	7.24969	47.9288	41.5391	30.2108	56.1296	46.4214	50.6993	2.86943	2.24476	2.20766	3.5841	3.5673	2.83247	2.50457	2.3496	3.16926	5.06663	4.90764	4.56487	5.24336	5.02888	5.12096	21.0911	2.84952	0.0237658	0.0688609	1.73676	0.189049	0.396368	0.359442	0.333935	0.758921
lldD	L-lactate dehydrogenase (cytochrome)	3	1	5	14	26	22	18	17	22	133	100	114	215	142	85	11.4915	3.47111	16.1546	14.7259	29.5367	17.9631	24.8633	30.0108	26.5822	45.5324	45.6474	41.4943	49.4585	70.126	68.4038	4.06422	3.39216	4.3181	4.20163	4.86485	4.38075	4.69529	4.88012	4.76034	5.31258	5.31454	5.21513	5.40061	5.77296	5.74361	33.0308	0.972415	0.0975514	0.203623	1.36903	0.0202528	0.0892901	0.492863	0.101724	0.450268
obgE	GTPase ObgE, B5M07_09290	21	18	42	103	104	276	67	113	128	138	122	159	216	85	68	80.4406	62.48	135.698	108.34	118.147	225.356	92.5468	199.484	154.66	47.2441	55.6898	57.8737	49.6885	41.9768	54.723	6.3625	6.11381	6.90168	6.66841	6.75919	7.45473	6.50464	7.31899	7.04531	5.8306	5.99158	6.02919	5.87882	5.71876	5.97589	98.9566	0.695522	0.0793467	0.174631	0.670658	0.0929188	0.243147	-0.137944	0.710988	0.933438
oppB	oligopeptide transporter permease, B5M07_16985	1	8	8	6	15	6	9	2	7	51	41	71	58	39	29	3.83051	27.7689	25.8473	6.31109	17.0404	4.89904	12.4317	3.53068	8.45797	17.4598	18.7154	25.843	13.3423	19.2599	23.3378	2.90451	4.43284	4.36296	3.07708	3.97069	2.86653	3.66891	2.72413	3.32424	4.0011	4.07	4.40244	3.73494	4.09861	4.29075	15.205	-1.08608	0.0942642	0.198859	-1.22503	0.0725348	0.206404	-0.17112	0.733822	0.943543
oppD	oligopeptide transport system ATP-binding protein, B5M07_16995	0	2	0	8	7	11	3	2	9	73	46	38	88	37	22	0	6.94222	0	8.41479	7.95218	8.98157	4.14388	3.53068	10.8745	24.9915	20.9978	13.8314	20.2435	18.2723	17.7045	2.032	2.99718	1.95073	3.12992	3.08036	3.18819	2.57182	2.49142	3.36457	4.21479	4.03008	3.60663	3.99688	3.88588	3.84765	11.1254	1.86428	0.0987916	0.205849	1.47344	0.204327	0.41854	-0.0824663	0.84779	0.967321
pntB	NAD(P) transhydrogenase subunit beta, B5M07_11155	65	50	136	284	271	683	269	115	260	338	187	217	221	89	49	248.983	173.556	439.405	298.725	307.863	557.674	371.568	203.014	314.153	115.714	85.3606	78.9849	50.8387	43.9522	39.4328	7.80406	7.4271	8.42034	8.00193	8.03436	8.68865	8.23856	7.59042	8.05615	7.01368	6.71393	6.63851	6.22454	6.0971	6.00699	221.948	0.432535	0.249995	0.416581	0.0435362	0.908336	0.964792	-1.05442	0.00509152	0.0689157
prpE	propionyl-CoA synthetase, B5M07_13505	13	13	12	62	52	49	60	40	58	128	110	140	256	185	105	49.7966	45.1244	38.771	65.2146	59.0734	40.0088	82.8777	70.6137	70.0804	43.8207	50.2121	50.958	58.8901	91.3613	84.4988	5.71072	5.61531	5.47147	5.97971	5.87852	5.48948	6.22821	6.0607	6.05371	5.57703	5.71354	5.72827	5.87545	6.33376	6.25007	60.0868	0.293798	0.417339	0.58764	0.748984	0.0391953	0.139417	0.685162	0.0116493	0.123733
rnpB	RNase P RNA component class A (ncRNA)	6582	6188	2057	4984	5093	6762	9669	9021	13738	5199	5841	7734	9212	4840	5602	25212.4	21479.2	6645.99	5242.42	5785.78	5521.21	13355.7	15925.2	16599.4	1779.87	2666.26	2815.06	2119.12	2390.21	4508.21	14.1321	13.9515	12.6775	12.432	12.5335	12.4852	13.4247	13.6183	13.6642	11.3828	11.7602	11.8125	11.5431	11.6562	12.2783	8803.07	-1.68831	4.90571e-05	0.000407208	-0.217213	0.601359	0.78146	0.312251	0.452664	0.826723
rrf	5S ribosomal RNA	0	0	0	0	0	0	0	0	0	0	0	0	0	0	0	0	0	0	0	0	0	0	0	0	0	0	0	0	0	0	0	0	0	0	0	0	0	0	0	0	0	0	0	0	0	NA	NA	NA	NA	NA	NA	NA	NA	NA	NA
ssrA	#N/A	6321	3530	1033	1276	1868	3123	8367	3757	11670	7080	2217	10648	18466	7623	5792	24212.6	12253	3337.54	1342.16	2122.1	2549.95	11557.3	6632.39	14100.6	2423.83	1012	3875.72	4247.91	3764.58	4661.11	13.9911	13.2216	11.8377	10.9576	11.3886	11.5682	13.157	12.5531	13.378	11.5182	10.7063	11.99	12.0845	11.9602	12.1808	6539.52	-2.7263	1.43556e-06	1.8657e-05	-0.301664	0.593658	0.775405	0.793516	0.160424	0.55832
ssrS	6S RNA (ncRNA)	12	1	0	5	1	0	0	1	0	25	4	21	35	2	4	45.9661	3.47111	0	5.25925	1.13603	0	0	1.76534	0	8.55872	1.8259	7.6437	8.05138	0.98769	3.219	4.26661	1.65488	0.823815	2.05074	0.965545	0.251305	0.477976	1.23799	0.420581	2.56848	1.17638	2.45244	2.51353	0.785175	1.62796	5.85894	-2.96218	0.0275855	0.0774699	-4.98143	0.00324341	0.0221464	-0.526955	0.662006	0.912703
znuC	zinc ABC transporter ATP-binding protein ZnuC, B5M07_07470	48	58	85	19	10	27	37	98	33	169	33	10	85	23	14	183.864	201.324	274.628	19.9851	11.3603	22.0457	51.1079	173.004	39.8733	57.857	15.0636	3.63986	19.5534	11.3584	11.2665	6.93653	7.04221	7.40135	4.61915	4.12502	4.70826	5.54939	6.87896	5.2941	5.68386	4.34621	3.21513	4.58528	4.09629	4.10355	73.0621	-3.62228	6.15742e-07	8.73569e-06	-1.3294	0.0602159	0.184533	-0.84868	0.235957	0.653376
