## Supplementary material for "Bacterial lifestyle switch in response to algal metabolites": Table S6

### Sheet: Table S6
Table S6. Sulfitobacter D7 expression of DE transport genes. Complete transport systems, in which at least one gene was DE in the comparisons indicated on the right coloumns, are presented a Based on NCBI Prokaryotic Genome Annotation Pipeline b Clusters of differentially expressed genes presented in Fig. 1d c Values in bold are statistically significant (|fold change|>2 and adjusted P-value ≤ 0.05). NA – could not calculate due to low detection limit
Locus tag	Annotationa	Clusterb	Is present in Fig 3?	Normalized expression values (log transformed) (triplicate samples for each treatment)															Differential expressionc Fold change (log2)
				ExpCM-1	ExpCM-2	ExpCM-3	ExpCM+DMSP-1	ExpCM+DMSP-2	ExpCM+DMSP-3	StatCM-1	StatCM-2	StatCM-3	MM-1	MM-2	MM-3	MM+DMSP-1	MM+DMSP-2	MM+DMSP-3	Exp-CM +DMSP vs. Exp-CM	Stat-CM vs. Exp-CM	MM +DMSP vs. MM
B5M07_00020	lysine transporter LysE	4		2.72057	2.07679	2.042	3.95844	3.45792	3.76203	3.17435	3.04681	3.41699	3.98329	3.82471	4.39247	3.71742	3.68672	3.30702	3.60966	2.82374	-0.700425
B5M07_00100	C4-dicarboxylate ABC transporter	3		4.20718	3.91866	3.623	5.56635	5.75056	5.69866	5.59562	5.23739	5.15403	2.51569	2.29137	3.15206	3.23864	3.25568	2.53171	2.42186	2.00231	0.671611
B5M07_00105	hypothetical protein			3.54245	1.44115	2.8885	2.92554	3.64629	2.69142	2.79054	3.01268	2.67117	1.3571	2.63244	1.67221	1.3339	1.61936	1.53968	0.335486	-0.129607	-1.05637
B5M07_00110	C4-dicarboxylate ABC transporter			5.4892	5.17427	4.39338	4.17159	4.35658	4.55143	4.49703	5.32291	4.04763	3.23443	3.77626	3.84164	3.30675	3.60786	3.15106	-1.03619	-0.533008	-0.438308
B5M07_00210	ABC transporter permease	2		8.27435	8.10173	8.15096	6.82782	6.69576	6.32065	7.2977	7.59823	7.45059	6.79544	7.33032	7.28418	6.81463	7.221	7.25645	-2.16114	-0.979597	-0.0718727
B5M07_00240	cell envelope biogenesis protein OmpA	2		6.74948	6.58333	5.86605	5.5818	5.72626	5.2379	5.78617	6.68402	6.20432	5.20968	4.96753	5.17067	5.16284	4.95094	5.57251	-1.29437	-0.247731	0.185944
B5M07_00740	C4-dicarboxylate ABC transporter	4		3.74157	3.66716	4.08914	6.40679	5.74307	4.4629	3.68584	4.65142	4.52619	4.63319	5.03526	4.93635	4.43987	5.11699	5.39122	2.97471	0.969981	0.224458
B5M07_00745	C4-dicarboxylate ABC transporter	3		6.32571	6.92688	5.73901	8.61185	8.05934	6.8934	6.20734	5.7244	6.8584	6.34308	6.52719	6.17927	6.14097	6.54863	6.44978	2.18184	-0.089958	0.0466808
B5M07_00750	C4-dicarboxylate ABC transporter	3		7.40633	7.40272	7.88619	9.50353	9.3912	9.1026	8.31876	7.44025	8.11796	6.46117	6.82066	6.49459	6.78512	7.61908	7.49199	2.33656	0.5955	1.12218
B5M07_00895	ABC transporter substrate-binding protein	4		5.28485	5.2032	5.54683	7.43192	6.82652	6.69914	6.80444	5.80858	6.88157	6.80566	6.71728	6.62596	6.99418	7.58652	6.84437	2.54481	1.94983	0.638381
B5M07_00905	peptide ABC transporter			4.32048	3.76494	4.98241	4.23413	4.30508	4.00506	3.99715	4.7884	4.59673	5.91771	5.63708	5.69738	5.88161	6.17493	5.46781	-0.41174	0.0800608	0.165656
B5M07_00910	peptide ABC transporter permease	4		2.87168	3.2867	3.57628	4.31522	3.20424	3.22046	4.57999	4.98904	4.44917	5.9912	5.62967	5.54302	5.8758	6.02911	5.99527	1.36781	2.90598	0.300448
B5M07_00915	microcin ABC transporter ATP-binding protein			6.23379	5.66457	5.75646	6.33099	6.16584	5.5041	6.01705	6.52817	6.29671	7.70971	7.76262	7.67722	7.50512	7.62419	7.45271	0.24455	0.611106	-0.245479
B5M07_00920	C4-dicarboxylate ABC transporter substrate-binding protein	3		8.41362	8.09837	7.87097	8.862	9.38559	9.61032	9.40568	8.91743	9.41365	8.26367	8.91922	8.75016	8.3767	8.75548	8.67859	1.65682	1.57848	-0.0876581
B5M07_00925	C4-dicarboxylate ABC transporter	4		8.9696	8.66853	8.50129	9.58478	10.1355	9.98643	9.86443	9.64101	10.1827	9.43687	9.87338	9.86453	9.3503	10.0369	10.0608	1.7113	1.7024	0.16034
B5M07_00990	efflux transporter periplasmic adaptor subunit	3		6.09407	6.86307	6.90146	5.8818	6.29663	7.7316	6.01309	5.16378	5.16496	5.03824	5.64555	5.77064	4.52812	3.94801	4.44734	0.308123	-1.59393	-1.84426
B5M07_01155	polyamine ABC transporter permease	4	Yes	5.11496	5.57984	4.97751	7.40657	7.27825	7.25196	6.96089	5.48058	6.72284	6.23695	6.63223	6.0649	6.65663	7.23247	7.22665	3.07978	2.04934	1.004
B5M07_01160	ABC transporter permease	4	Yes	6.34876	6.35873	6.33851	7.97229	7.57836	7.54687	6.70787	6.04953	7.69358	6.57832	6.64797	6.70665	7.05489	7.85015	7.91712	1.93986	0.997596	1.41307
B5M07_01165	spermidine/putrescine ABC transporter substrate-binding protein	3	Yes	8.49662	8.1664	8.08447	10.6081	10.4924	10.4605	10.0048	8.76622	9.86235	8.17222	8.29747	8.43515	8.88907	9.61382	9.12756	3.11996	1.99238	1.35662
B5M07_01170	Fe3+/spermidine/putrescine ABC transporter ATP-binding protein		Yes	6.01333	6.78025	5.99344	7.30139	7.05447	6.69915	6.55	4.96806	6.67758	7.17808	7.47629	7.19694	7.8006	8.39802	8.34503	1.05031	-0.0297691	1.21664
B5M07_01655	ammonium transporter	1		7.10774	8.87491	8.12976	9.26441	8.71793	6.66069	4.88286	5.41426	4.85256	9.38606	9.88486	9.73509	10.1286	10.7748	10.4571	0.525324	-7.20714	1.00369
B5M07_01665	type I secretion system permease/ATPase	2		8.75154	8.03768	8.33174	6.36709	6.47172	6.09583	7.22855	7.9091	7.39371	6.44052	6.35272	6.42521	6.34605	6.26584	6.30793	-2.8683	-1.13893	-0.148159
B5M07_01695	mechanosensitive ion channel protein MscS	1		6.88009	7.02767	5.93149	5.39745	6.10608	5.83642	5.59664	6.09936	5.7693	5.90407	6.41352	6.32455	5.89548	6.05128	6.04363	-1.24249	-1.21527	-0.332519
B5M07_02215	manganese transporter	4		7.12867	8.08315	7.85615	8.99455	8.99682	8.25578	7.65945	7.04451	7.45638	7.46008	7.8877	7.8806	8.15525	8.75451	9.02842	1.42431	-0.495576	1.29073
B5M07_02220	manganese ABC transporter ATP-binding protein	3		6.35874	6.40445	6.98525	8.21915	7.94847	7.18364	6.54609	6.62268	6.68627	6.04572	6.15589	6.12357	5.82411	6.53932	7.42478	1.67368	-0.0025034	0.95719
B5M07_02225	zinc ABC transporter permease	3		6.61255	6.88253	6.9285	8.85949	8.90537	7.61927	7.11341	7.20089	7.4351	5.87894	6.35387	6.46359	6.19342	6.61631	7.23045	2.38918	0.624674	0.732892
B5M07_02230	zinc ABC transporter permease	3		5.32897	5.45074	5.18179	8.32569	8.26336	7.06913	6.35046	6.72193	7.3918	5.17783	5.65651	6.02147	5.75558	6.07578	6.55205	3.80348	2.36594	0.726951
B5M07_02320	ABC transporter ATP-binding protein	3	Yes	4.95091	5.4866	3.97788	7.20681	7.17229	7.66695	6.3481	6.90495	7.03345	2.51237	3.17632	2.84651	3.22305	3.23746	2.92518	3.17698	2.46327	0.634951
B5M07_02325	branched-chain amino acid ABC transporter permease	3	Yes	5.39805	4.64288	4.57757	7.46227	7.53468	7.67038	6.29704	6.91398	7.17899	2.95586	3.44696	3.26875	3.12378	3.03919	3.28264	3.48648	2.60533	-0.223298
B5M07_02330	branched-chain amino acid ABC transporter permease	3	Yes	4.34065	3.78098	3.72629	7.59049	7.6768	7.28096	6.65138	6.59711	7.02941	2.81054	3.61783	3.6075	3.26488	3.5175	3.34165	5.072	4.14223	-0.0620953
B5M07_02335	ABC transporter permease	3	Yes	6.1819	6.35761	6.28842	9.80639	9.91693	10.0503	8.51184	7.77263	8.86917	4.86975	4.69146	5.04836	5.01703	5.07392	4.79621	4.79597	2.98673	0.173885
B5M07_02340	ABC transporter ATP-binding protein	3	Yes	5.58157	5.23894	4.28214	7.66455	7.78971	7.54339	6.45415	5.93448	6.51797	3.42376	3.84695	3.5211	3.28861	3.34267	3.64224	3.32628	1.6419	-0.408781
B5M07_02350	iron ABC transporter permease	3		4.62094	4.53525	5.48084	5.46297	5.22554	5.85269	5.76884	6.29751	5.45795	4.9831	5.18631	4.75438	5.00577	5.06954	4.58354	0.838705	1.30333	-0.103332
B5M07_02355	Fe(3+) ABC transporter substrate-binding protein	1		5.25418	6.17895	6.82794	5.84979	5.77721	6.02836	4.80771	4.69828	4.75849	6.32928	7.45653	7.23475	6.37388	7.82366	6.98121	-0.527188	-2.34937	0.146689
B5M07_02725	urea ABC transporter substrate-binding protein	4		4.49913	5.42268	4.39723	7.49805	7.06458	5.61373	4.78553	3.83024	3.68333	8.23675	8.88502	8.92536	9.1095	10.0064	10.2121	3.63457	-1.48609	1.40582
B5M07_02730	urea ABC transporter permease subunit UrtB	4		3.63918	4.45836	4.74903	6.67642	6.14757	4.3868	3.12725	3.534	3.32094	6.94904	7.96142	8.12783	8.06423	8.91782	9.06134	2.93371	-3.26084	1.20639
B5M07_02735	urea ABC transporter permease subunit UrtC	1		4.48455	4.59806	4.84272	5.74519	4.93619	4.6373	4.14654	4.88632	4.3272	5.84897	6.88705	7.05716	7.95119	8.36476	8.49431	1.0138	-0.195405	2.02138
B5M07_02740	urea ABC transporter ATP-binding protein UrtD	1		3.85444	2.24564	2.20745	2.90382	2.79853	2.95655	1.7518	3.78512	1.68109	3.62431	4.49515	4.8608	5.77298	6.49091	6.32711	0.11451	-0.184692	2.32044
B5M07_02745	urea ABC transporter ATP-binding subunit UrtE	1		3.107	2.00531	1.96881	2.90239	2.43137	1.94121	1.98647	2.50734	3.28636	3.70734	3.44867	3.96797	5.07636	5.80927	5.52208	0.644098	1.11141	2.34417
B5M07_03000	drug:proton antiporter	4		3.98834	3.29794	4.676	4.69456	5.55781	6.19368	4.46164	3.87057	3.77628	4.23099	5.46175	5.88588	4.28956	4.52672	4.76403	2.23052	-0.0103532	-1.173
B5M07_03005	ABC transporter			3.68716	2.32498	3.53028	3.0613	3.49551	3.99595	2.08874	2.26688	2.65652	2.07743	2.22102	3.57646	1.97975	1.92841	2.31623	0.32241	-1.62052	-1.31967
B5M07_03050	sulfonate ABC transporter ATP-binding protein			5.97896	5.14483	5.85753	5.54331	5.45026	4.69275	5.50505	6.10257	6.19316	5.02258	4.8077	5.15151	5.7026	5.81827	5.41875	-0.625545	0.353479	0.948784
B5M07_03055	ABC transporter permease	4		3.55509	3.75966	3.70086	4.58316	4.77746	4.0134	4.86053	3.98593	5.39267	4.32061	3.37767	3.63347	4.70493	4.99735	4.62518	1.37208	1.94013	1.35164
B5M07_03060	ABC transporter permease			4.91783	3.8639	4.02428	5.03217	4.4647	4.19572	5.31649	4.52475	5.28773	4.38086	3.57002	3.7849	4.76112	5.04066	4.83986	0.41078	1.10779	1.33682
B5M07_03065	nitrate ABC transporter substrate-binding protein	3		8.96098	8.87585	8.79211	8.90253	8.69206	8.88683	8.86598	8.75574	8.72812	6.92014	7.04036	7.06679	7.68173	8.4622	8.13814	-0.064242	-0.126443	1.68732
B5M07_03185	ABC transporter substrate-binding protein	3		8.78171	8.27605	8.76362	9.2103	8.90988	8.76457	7.98906	7.80739	7.59301	6.40839	6.94867	6.93894	8.05353	9.3389	9.32311	0.461586	-1.14666	3.23886
B5M07_03190	peptide ABC transporter	2		6.12639	6.4376	6.79161	6.02728	5.59429	4.43944	5.23565	5.55581	5.60733	4.31933	4.85321	4.71469	5.46672	6.65571	6.72425	-1.3393	-1.40589	2.52096
B5M07_03195	peptide ABC transporter permease	1		6.51323	5.15456	5.27385	5.84944	5.76018	5.05227	5.35031	5.73273	5.10857	4.29911	4.79564	4.63994	5.56409	6.58534	7.18099	-0.302445	-0.561318	2.85767
B5M07_03200	microcin ABC transporter ATP-binding protein	3		6.97191	6.26283	6.49733	7.73774	7.36904	6.73199	6.33878	6.71263	6.47203	5.61922	5.75532	5.91473	6.73995	7.71342	8.22096	1.0152	-0.135963	2.72379
B5M07_03225	C4-dicarboxylate ABC transporter	3	Yes	8.89808	8.62727	8.73724	11.2011	11.2166	11.3483	10.5106	9.19977	10.4706	7.8443	7.94003	8.01784	8.1561	8.40146	8.44508	3.33066	1.97562	0.632237
B5M07_03230	TRAP dicarboxylate transporter subunit DctQ	3	Yes	4.54105	3.59953	5.05901	6.61812	6.79382	6.33901	4.86516	4.2875	5.16481	3.11915	3.66169	3.4602	3.40485	3.73313	3.98243	2.73374	0.42601	0.4405
B5M07_03235	C4-dicarboxylate ABC transporter	3	Yes	6.28026	6.0088	7.00978	8.56178	8.59213	8.53557	7.77458	6.2744	7.83291	6.09102	5.83696	6.02118	5.80524	5.98016	5.7557	2.73979	1.34092	-0.212401
B5M07_03300	sugar ABC transporter substrate-binding protein	2	Yes	9.50839	9.6489	10.4113	8.66107	8.70012	9.08849	8.27571	8.5005	8.36959	4.50853	4.68052	4.50982	4.27025	4.69266	4.87885	-1.36399	-1.93828	0.0509102
B5M07_03305	sugar ABC transporter permease	2	Yes	4.47688	4.59941	5.8303	3.30146	3.27341	3.23458	2.91494	3.9979	2.79729	2.10154	1.66279	1.93728	1.20498	3.19418	2.27956	-2.58748	-2.46519	1.0135
B5M07_03310	sugar ABC transporter permease	2	Yes	6.43931	6.85009	7.26926	4.37492	5.09396	4.72372	4.69659	5.59109	4.61431	3.30213	2.88413	3.4454	3.06523	3.76035	3.75398	-2.83442	-2.44477	0.504689
B5M07_03315	sugar ABC transporter ATP-binding protein	2	Yes	6.15116	5.78806	5.88406	4.12395	4.06983	4.23105	4.89177	5.14954	4.25956	3.70648	2.87746	3.336	2.28098	3.35839	3.356	-2.47998	-1.52758	-0.580383
B5M07_03785	BMP family ABC transporter substrate-binding protein	4	Yes	7.02434	7.61507	7.77241	9.35309	9.4545	9.6144	9.09642	8.02544	9.09557	8.61763	8.77156	8.6618	8.75349	9.28511	8.77098	2.80379	1.94464	0.382824
B5M07_03790	ABC transporter permease	4	Yes	4.80822	4.36644	3.80484	6.44022	6.46761	6.19137	5.97193	5.45583	6.1912	5.98631	6.06033	6.06625	5.76295	5.98863	5.99646	3.22508	2.61965	-0.168954
B5M07_03795	sugar ABC transporter permease	4	Yes	4.39085	4.8224	4.25801	5.73672	5.77626	5.90157	6.13276	5.12632	6.26083	5.96798	5.88709	6.11795	5.74079	5.82658	5.77696	2.0955	2.29754	-0.295025
B5M07_03800	ABC transporter	4	Yes	5.15514	4.9284	5.26247	7.02269	6.95806	6.69417	6.92184	5.95159	7.30842	6.95192	7.13829	6.96833	7.04215	7.09923	6.8127	2.81647	2.76854	-0.039857
B5M07_03850	ABC transporter ATP-binding protein	3		8.41244	8.20819	7.5313	8.55719	8.4463	8.57081	9.03871	8.31541	9.31764	4.93876	5.27937	4.90552	4.68289	4.3759	4.18604	0.535834	1.08597	-1.24225
B5M07_03855	branched-chain amino acid ABC transporter permease	3		5.09395	4.5049	5.10942	6.7998	6.31723	7.15658	6.79806	5.67419	6.85076	2.92301	2.89887	2.29429	3.23434	2.74667	2.61782	2.44641	2.13086	0.444246
B5M07_03860	branched-chain amino acid ABC transporter permease	3		4.24696	4.8952	4.9293	6.79738	6.66597	7.28896	6.99385	5.89378	6.96351	3.41899	2.57282	2.14954	3.30593	2.48431	2.62174	2.91866	2.63085	0.095223
B5M07_03865	amino acid ABC transporter substrate-binding protein	3		4.49738	4.40856	3.9491	7.43969	6.89588	7.81419	7.42704	5.91205	7.51043	3.3429	2.51825	2.89382	2.93016	3.12287	3.04618	4.27707	3.90682	0.0548349
B5M07_03870	ABC transporter ATP-binding protein	3		4.11294	3.81467	2.81848	6.19171	5.76569	6.47726	6.29912	5.51334	6.23641	1.92236	1.77784	1.63535	1.65452	1.59258	1.88766	3.37414	3.24152	-0.385528
B5M07_03930	hypothetical protein	2		4.65186	4.29651	3.70507	3.07538	3.14076	2.73036	4.16171	4.40687	3.64081	2.86786	3.82215	3.44197	3.78332	4.09766	4.05453	-2.06343	-0.278503	0.811432
B5M07_03935	hypothetical protein			-0.590809	-0.623989	0.697654	-1.02609	-1.00016	-0.14254	-0.934321	-0.8517	-0.979391	-0.594256	-1.18362	-0.840222	-0.589424	-0.727515	0.133008	-1.90951	NA	NA
B5M07_03950	hypothetical protein			4.17209	3.36141	3.82299	4.69163	4.62177	4.75651	4.90231	3.89264	4.87045	3.87988	3.60627	3.08484	3.54619	3.86628	3.29052	1.29487	1.24811	0.0447769
B5M07_04035	C4-dicarboxylate ABC transporter substrate-binding protein	1	Yes	3.43992	2.97682	2.40474	2.1601	3.86764	3.29212	2.89201	2.0674	3.43065	3.73318	3.37586	3.79398	6.63971	8.64397	8.44283	1.04121	0.3377	5.79849
B5M07_04045	C4-dicarboxylate ABC transporter permease	1	Yes	1.09889	1.05756	1.79645	0.499067	1.81652	0.887989	0.633174	0.751506	0.56758	1.36849	1.28942	2.44352	3.60859	5.52605	4.87687	0.0986618	-2.25045	4.10547
B5M07_04050	C4-dicarboxylate ABC transporter permease	1	Yes	3.51936	3.44169	4.09776	3.68376	3.55686	3.61298	2.73889	2.60618	3.49794	3.76161	3.66619	4.16255	5.80995	7.85035	7.69578	-0.083375	-1.18767	4.58259
B5M07_04080	ABC transporter substrate-binding protein	1	Yes	4.05832	2.54518	2.50469	2.24475	3.00179	3.02436	2.42481	2.16356	3.71704	3.60771	4.31011	4.75345	6.90567	9.66164	9.04762	-0.478415	-0.202651	5.51852
B5M07_04085	ABC transporter permease	1	Yes	1.68471	3.4181	2.26356	1.84126	1.04754	0.869176	1.67524	1.285	1.0809	1.70124	2.47621	3.55428	5.14701	6.71519	6.7897	-3.11759	-3.49271	4.60081
B5M07_04090	peptide ABC transporter permease		Yes	3.09386	1.43127	1.39698	0.822251	0.862989	0.688144	2.84072	1.09406	0.895574	1.8157	2.53	2.73489	4.03664	6.2721	6.22697	-4.34521	-0.410287	4.46302
B5M07_04095	ABC transporter ATP-binding protein	1	Yes	0.777236	0.730264	0.696421	0.202119	0.238589	0.0807634	0.329995	0.441638	0.89804	0.404061	1.43699	1.60313	3.50709	4.89593	4.91103	0	-0.326863	4.5266
B5M07_04100	ABC transporter ATP-binding protein	1	Yes	1.97397	3.30804	3.90878	2.05576	2.92653	1.56689	1.91324	3.16388	2.98258	2.3753	2.25313	2.4296	4.51632	6.21241	6.43752	-1.72357	-0.833332	4.96571
B5M07_04295	hypothetical protein	3		4.25595	5.47765	4.77225	6.00919	6.85105	6.5405	4.45978	4.26975	3.50526	2.47241	3.16681	3.46077	2.65402	2.24475	3.60591	1.99566	-1.16904	-0.340066
B5M07_04305	peptide ABC transporter substrate-binding protein		Yes	8.28007	8.58113	9.275	8.50025	8.4082	9.20407	9.31986	9.03066	9.33603	6.78415	6.91101	6.74965	6.71025	6.80021	7.06481	-0.0402844	0.582616	0.0752514
B5M07_04310	ABC transporter permease		Yes	5.24289	3.76061	5.58001	5.35278	5.70885	6.07739	5.91888	5.85069	5.79364	4.37567	4.26667	4.29426	3.9103	3.44806	4.10542	0.910087	1.04907	-0.756861
B5M07_04315	ABC transporter permease	3	Yes	5.44395	5.42616	4.77449	5.77984	5.5357	6.63808	5.61255	5.84109	6.35344	4.74144	5.09572	5.04911	4.16934	4.32163	4.34124	1.16702	1.02331	-1.07717
B5M07_04320	ABC transporter	3	Yes	4.61506	3.90115	5.47769	5.81274	5.64951	6.34064	5.81162	5.42641	5.90777	5.44497	5.44467	5.21234	4.31536	4.38713	4.36538	1.61098	1.2908	-1.50981
B5M07_04355	peptide ABC transporter substrate-binding protein	1		7.12351	7.3643	7.92799	7.04104	7.34407	7.08142	7.46097	7.23581	7.72242	6.91879	6.99758	7.2789	8.02044	9.36636	9.3354	-0.526938	-0.0459802	2.72573
B5M07_04360	ABC transporter permease	1		5.9011	4.67837	5.54535	3.6653	4.33823	3.35971	4.51721	4.74697	4.96666	5.06732	5.1165	5.46316	6.06681	7.18197	7.50553	-2.56113	-1.0446	2.42534
B5M07_04365	ABC transporter permease	1		4.19166	4.32048	4.72319	4.72494	4.08792	4.19536	4.07533	4.85918	4.85988	5.07878	5.51588	5.64361	6.00715	7.08016	7.73236	-0.0304842	0.398833	2.21834
B5M07_04370	microcin ABC transporter ATP-binding protein	1		5.97251	5.17194	5.87498	6.2303	5.80092	4.95245	6.30644	6.23345	6.2421	6.38979	6.67097	6.83758	7.24776	8.2063	8.58065	0.108535	0.829048	1.96466
B5M07_04440	C4-dicarboxylate ABC transporter substrate-binding protein	3		7.46532	7.49137	7.42243	9.50827	9.36477	9.36029	9.44696	8.61929	9.43499	7.58885	7.59874	7.34533	7.39264	7.23246	7.27156	2.69151	2.45105	-0.320692
B5M07_04445	C4-dicarboxylate ABC transporter permease	4		6.84178	6.44639	6.51865	7.86419	8.0176	7.92358	7.74154	7.25802	8.0041	7.719	7.46319	7.54355	7.30745	7.13865	7.38911	1.90283	1.6009	-0.415934
B5M07_04450	permease			2.12795	1.37743	1.34824	2.63614	3.30741	2.28259	2.15186	1.09476	3.10304	2.83473	2.52002	2.03091	2.7142	2.10132	2.40214	2.82389	2.1913	-0.100853
B5M07_04465	MFS transporter			4.90094	5.2334	5.24856	4.60852	4.40525	4.37591	5.13438	5.996	5.74932	5.43161	5.49829	5.54056	4.78787	5.12023	5.80335	-1.02386	0.753862	-0.268596
B5M07_04470	ABC transporter substrate-binding protein		Yes	4.66809	5.65715	5.37697	5.78083	6.10336	6.39972	5.75766	5.04779	5.70935	4.76477	5.58963	5.70346	4.79007	4.54307	4.26815	1.12709	0.350412	-1.25844
B5M07_04475	ABC transporter permease	3	Yes	5.13363	5.44684	5.60664	5.84863	6.70904	6.39091	6.85315	6.12779	7.20175	5.06037	5.53585	6.48119	4.9617	5.23219	4.9353	1.36571	1.95873	-1.17377
B5M07_04480	amino acid ABC transporter ATP-binding protein	3	Yes	4.55308	3.89408	3.23535	4.72212	5.27092	4.92849	5.57762	4.7526	5.5698	4.36958	4.89697	5.0884	4.06824	4.37503	3.8172	1.59704	2.11513	-1.03301
B5M07_04760	sodium-independent anion transporter	2		5.75036	5.75033	5.25899	3.86092	3.65658	4.17399	4.58499	5.73459	5.27483	3.37853	4.25448	3.82001	3.31875	3.61065	4.68334	-2.42783	-0.456281	0.193108
B5M07_04795	flagellar motor protein MotA			1.32336	1.2847	3.26566	1.88217	2.16157	1.90053	1.80335	2.52358	2.70497	2.32954	1.8724	2.63771	1.01013	2.53929	2.76233	-0.633086	0.114296	-0.043485
B5M07_04800	biopolymer transporter ExbD			1.42295	1.36804	2.24458	1.08453	0.74116	1.19225	0.238507	0.987065	1.48021	0.131231	0.981667	1.11142	-0.0374308	2.28828	1.18184	-1.57615	NA	NA
B5M07_04805	biopolymer transporter ExbD			-0.126128	-0.16183	-0.187815	0.0234652	0.455807	-0.600793	-0.49049	-0.406844	-0.518891	-0.761006	0.35742	0.796259	0.905037	0.82613	-0.0951205	0.728759	NA	NA
B5M07_04810	hypothetical protein	4		1.96261	1.91526	1.88054	2.6907	3.96656	3.38561	2.74097	2.94748	2.16389	2.80446	4.11874	3.77638	3.31606	4.9137	4.4307	4.25737	2.91715	0.964778
B5M07_04820	BMP family ABC transporter substrate-binding protein	1		5.64981	6.25266	6.18152	6.44641	6.48829	6.59618	6.02306	5.7619	6.12032	5.39272	6.0424	6.53373	6.64831	7.71716	8.1416	0.652331	-0.108558	2.13017
B5M07_04825	sugar ABC transporter ATP-binding protein			4.96613	4.7494	3.44155	4.888	3.65252	4.6751	4.22253	5.05363	4.73124	5.07522	5.50983	5.78534	5.58256	6.56044	6.43723	0.0354116	0.313955	1.02906
B5M07_04830	ABC transporter permease			3.83854	5.14201	5.1581	4.3532	4.42513	4.22581	5.08678	4.49315	5.58572	5.157	5.09353	5.25679	5.10876	5.37721	5.28468	-0.802051	0.421708	0.121804
B5M07_04835	ABC transporter permease			4.09084	3.77928	3.44929	4.09713	3.70899	4.21945	4.42116	4.52995	4.88816	4.4457	4.73807	4.59573	4.60608	4.68583	4.66659	0.498941	1.38893	0.0770907
B5M07_05085	sugar ABC transporter permease	4		5.56452	5.47354	4.98933	6.30109	6.02279	6.12915	5.76904	5.98339	6.08516	6.66717	7.08119	6.86961	6.14688	6.40815	6.89206	1.22705	0.936856	-0.497833
B5M07_05090	sugar ABC transporter permease			6.10334	5.94606	6.62101	7.12626	6.56606	6.706	6.98498	6.43561	6.74321	7.56029	8.00261	7.58818	7.20164	7.6839	7.92029	0.842157	0.72907	-0.13137
B5M07_05095	heme ABC transporter ATP-binding protein			4.52024	5.4608	4.73325	5.61343	5.48717	5.4086	5.27426	5.73807	5.70437	6.52164	6.83687	6.75237	6.53615	6.76792	6.78355	0.873374	0.994644	-0.0160772
B5M07_05100	BMP family ABC transporter substrate-binding protein	4		6.01911	6.23933	5.54276	7.76569	7.61992	7.47105	7.47022	6.57719	7.52117	7.03665	7.3194	7.01429	6.87239	7.43318	6.72216	2.4236	1.9422	-0.108452
B5M07_05355	spermidine/putrescine ABC transporter substrate-binding protein	3		7.33401	7.68565	7.86952	8.10051	7.68974	7.54361	7.75455	7.0658	8.00001	6.10153	6.44693	6.47421	6.61436	7.71829	7.76343	0.201294	0.0261505	1.62574
B5M07_05360	spermidine/putrescine ABC transporter ATP-binding protein			5.4382	4.93088	5.63978	6.23018	5.99711	6.04431	6.09899	4.09564	6.02846	4.68712	4.97635	5.38289	5.09994	6.06771	6.13764	1.01507	0.483573	1.13942
B5M07_05365	spermidine/putrescine ABC transporter permease	4		3.72024	3.30577	3.25813	5.20286	5.25723	5.39117	4.74516	4.76645	5.42314	4.46731	4.61347	4.6937	4.66756	5.15344	5.1109	3.32425	2.98029	0.554272
B5M07_05370	ABC transporter permease			5.47545	4.55575	3.36742	5.70234	5.78479	5.54737	4.59651	4.08333	5.35618	4.15736	4.58225	5.06068	4.68644	4.89865	5.12997	1.33846	0.128864	0.364497
B5M07_05550	tetracycline resistance MFS efflux pump	3		4.6864	4.7208	4.87007	4.71219	4.90031	4.49874	4.86207	4.91522	5.03194	4.428	4.85774	4.77783	4.05956	4.01707	3.3156	-0.0931268	0.240486	-1.21847
B5M07_05735	capsule biosynthesis protein			6.66794	6.68619	6.71898	7.25718	7.09762	7.07631	6.65501	6.00561	5.95144	7.3296	7.54064	7.38211	7.3123	7.42744	7.81519	0.646968	-0.64343	0.154468
B5M07_05740	ABC transporter	1		6.06865	5.00692	5.03879	5.07784	4.59641	5.0476	4.83444	3.91432	4.60145	5.34786	5.32574	5.52734	5.37782	5.37349	5.19564	-0.775712	-1.39275	-0.113143
B5M07_05880	BCCT transporter	3	Yes	6.16363	5.80795	5.58659	6.78508	7.73844	8.01585	6.93694	6.53671	7.43055	5.63085	6.73814	6.9373	5.98797	6.45871	6.89348	2.47945	1.68966	-0.086424
B5M07_06375	beta-3-deoxy-D-manno-oct-2-ulosonic acid transferase	4		4.57652	4.80981	5.36537	6.36648	5.86397	5.91835	5.69157	4.10684	5.55551	6.11434	6.15402	5.97583	5.86057	5.82587	5.04732	1.61586	0.556625	-0.6078
B5M07_06380	sugar ABC transporter substrate-binding protein			7.12372	7.15513	7.41208	7.7943	8.07712	7.42369	8.12673	6.45703	7.70574	8.71715	8.83533	8.5486	8.49586	8.72237	8.41376	0.815818	0.576337	-0.20527
B5M07_06715	AI-2E family transporter	3		6.05659	7.53727	7.64229	9.27014	9.62601	9.85591	8.00059	6.63084	6.91807	4.58807	5.49587	5.3819	4.54187	3.91647	5.08873	2.96344	0.09483	-1.14289
B5M07_06845	Bcr/CflA family drug resistance efflux transporter	2		3.75916	4.40279	3.94607	3.40468	2.28335	2.54285	1.82162	3.82419	3.14484	2.56723	2.55142	2.62207	2.59027	1.84662	2.53053	-1.87893	-1.37562	-0.352649
B5M07_06995	heme ABC exporter ATP-binding protein CcmA	2		4.98941	4.58069	5.48469	3.09046	3.01158	2.58642	3.87831	5.21334	4.11703	3.75364	3.52235	3.6207	3.34586	3.00904	2.57533	-3.31355	-0.768168	-0.908605
B5M07_07000	heme exporter protein CcmB	2		4.40157	3.36975	4.66662	3.55305	3.24728	2.57753	3.30394	3.22551	2.72755	3.29295	2.92371	3.12483	3.57997	3.11447	3.22133	-1.66493	-1.80254	0.328644
B5M07_07005	transcriptional regulator			4.50763	3.68482	3.62951	3.9497	4.14969	3.94682	4.20893	4.2955	4.01051	4.71655	4.05243	4.22863	4.21222	3.85416	3.76752	0.0484068	0.282911	-0.582019
B5M07_07010	heme exporter protein CcmD			0	0	0	0	0	0	0	0	0	0	0	0	0	0	0	NA	NA	NA
B5M07_07195	ABC transporter permease			0.201108	0.933704	0.134039	-0.228723	-0.208727	-0.29363	-0.157737	0.589545	0.400044	1.34412	0.801681	0.646084	0.893126	1.1195	0.822534	-2.78193	NA	NA
B5M07_07200	ABC transporter ATP-binding protein			-0.361431	-0.393354	-0.41659	-0.759175	-0.746644	-0.799371	-0.691929	-0.612438	-0.73529	-0.201981	0.266326	-0.0125429	0.483951	0.166352	0.0171314	0	NA	NA
B5M07_07205	thiaminase II			3.59063	2.41333	1.87392	1.18438	0.715456	0.574289	0.799822	2.22676	2.15918	1.87008	2.42738	2.77335	2.44239	3.26383	1.82979	-4.92492	-1.6969	0.388079
B5M07_07210	ABC transporter ATP-binding protein	2		5.13525	5.18863	4.68302	2.69499	3.10033	2.96644	3.94877	4.73979	4.35464	4.19657	3.93889	3.4964	3.88474	3.62693	3.95398	-3.28119	-0.917578	-0.130024
B5M07_07295	monovalent cation/H+ antiporter subunit A			6.06057	6.139	6.12132	6.85863	5.89323	6.38873	6.03661	6.749	6.73893	6.78399	6.90477	6.98093	6.67053	6.72603	6.66166	0.503096	0.648559	-0.28266
B5M07_07300	Na+/H+ antiporter subunit C			1.2403	1.20287	1.87696	1.20873	2.29311	2.80792	0.834184	2.67028	1.28884	2.77125	2.41682	2.67447	2.08085	2.48843	2.29357	2.16407	NA	NA
B5M07_07305	monovalent cation/H+ antiporter subunit D	4		4.82549	4.56598	5.56467	5.92161	6.10565	6.29138	6.09857	6.3711	6.63746	6.78788	6.88591	6.89298	6.3096	6.27692	6.58331	1.65295	2.03592	-0.627534
B5M07_07310	Na+/H+ antiporter subunit E			4.94273	4.58851	4.5239	4.52876	5.34277	4.81458	4.28527	4.73434	5.17633	5.03385	5.73626	5.31385	4.89398	5.07849	5.29798	0.386635	0.173154	-0.420917
B5M07_07315	K+/H+ antiporter subunit F			2.00242	2.63144	0.541921	0.134647	0.743328	0.923505	2.39238	0.320613	1.18735	1.19242	1.15293	1.70404	1.31071	-0.130481	0.551482	-2.89573	NA	NA
B5M07_07320	pesticidal protein Cry5Ba	4		4.19306	3.27568	3.22801	5.15903	4.48312	4.53877	5.27224	4.54355	4.64175	5.22374	5.07851	5.19489	4.84117	4.89731	4.29096	2.02979	2.17957	-0.622444
B5M07_07330	glycine/betaine ABC transporter substrate-binding protein			6.47555	6.14361	6.62863	6.20592	6.5877	6.72011	6.98703	6.43508	6.47612	6.37034	6.49619	6.36755	5.77138	5.6373	6.17555	0.12713	0.316562	-0.771724
B5M07_07335	choline ABC transporter permease subunit			5.02391	4.14424	5.0724	5.13948	5.6643	5.30319	5.73716	5.05342	5.72887	5.43169	5.3871	5.47972	4.87646	5.19099	4.61124	0.858814	1.10036	-0.725394
B5M07_07340	choline ABC transporter ATP-binding protein	4		4.5948	4.50881	4.95965	5.09668	5.14188	5.37039	5.37141	5.80462	5.81685	5.37337	5.41753	5.58028	4.9302	4.68848	4.59826	0.779196	1.43253	-0.994963
B5M07_07345	Cu(I)-responsive transcriptional regulator			2.0956	2.86065	2.80197	2.13474	2.38164	3.04191	1.84189	2.01581	2.59528	2.46734	2.10979	2.2304	0.532615	2.35101	1.72079	-0.162822	-0.80969	-0.990291
B5M07_07350	heavy metal translocating P-type ATPase	2		5.64865	5.96481	6.08938	5.09639	4.24587	5.57734	4.67154	5.29249	3.59084	4.13811	4.43692	4.07757	4.06555	4.07157	4.25182	-1.12519	-1.71187	-0.155928
B5M07_07435	ABC transporter substrate-binding protein	3		7.30568	7.23101	7.61413	7.91587	7.60355	7.76206	8.48777	7.84039	8.24142	6.45702	6.65702	6.50957	6.70131	7.34252	7.57827	0.510272	1.11836	1.04586
B5M07_07440	branched-chain amino acid ABC transporter permease	3		5.78604	5.81335	5.54935	5.93702	6.0975	5.97351	6.3506	6.35763	6.08177	4.58008	4.67697	4.86861	5.1643	5.76915	5.84057	0.394678	0.756023	1.339
B5M07_07445	branched-chain amino acid ABC transporter permease			4.68485	4.26142	5.335	5.16174	5.26845	4.96074	5.76779	4.51633	5.30349	4.43493	4.44255	4.47532	4.55985	5.4179	6.00072	0.418376	0.668022	1.44685
B5M07_07450	ABC transporter ATP-binding protein			4.22227	2.55371	4.23446	4.03997	4.39572	4.84545	4.59143	3.36724	4.68468	4.03535	3.48121	4.23548	4.38246	4.5435	4.78045	0.946895	0.784093	0.881449
B5M07_07455	ABC transporter ATP-binding protein			3.05109	2.55581	4.17116	3.56924	2.92983	3.17157	4.33392	2.74495	3.62438	2.16553	2.65232	3.1452	3.39058	3.21256	2.97743	-0.35679	0.39068	0.780716
B5M07_07465	hypothetical protein	2		5.59863	4.56933	5.57943	3.88785	3.88568	3.50021	4.63338	5.94917	4.15925	4.74188	3.30433	2.8025	3.78743	3.25887	2.08225	-2.24674	-0.261299	-1.03792
B5M07_07470	zinc ABC transporter ATP-binding protein ZnuC			6.93653	7.04221	7.40135	4.61915	4.12502	4.70826	5.54939	6.87896	5.2941	5.68386	4.34621	3.21513	4.58528	4.09629	4.10355	-3.62228	-1.3294	-0.84868
B5M07_07475	Fur family transcriptional regulator	2		6.21347	5.67633	5.74245	3.35905	2.58955	3.59577	4.65201	5.6898	4.3589	4.70143	3.26591	2.8875	3.71128	2.82758	3.33308	-3.81726	-1.15384	-0.861107
B5M07_07480	zinc transporter			6.61788	6.81524	7.50801	5.5285	5.57894	5.23231	5.98962	6.22099	5.97568	7.77779	5.15079	4.40261	6.54497	5.31584	4.05382	-2.20269	-1.32499	-1.30569
B5M07_07655	sodium:calcium antiporter	2		3.35608	4.6774	4.40204	2.06269	3.27265	3.31089	3.89978	3.57524	3.76617	2.57999	2.14478	2.42969	2.69947	1.75878	2.95539	-1.89639	-0.769154	0.263306
B5M07_08650	elongation factor 3	4		4.20143	3.28418	3.23622	4.79875	5.16498	5.29332	4.82923	3.36003	4.49798	5.30231	5.1459	4.62473	5.74002	4.84038	4.89032	2.48757	1.46465	0.256366
B5M07_08790	organic solvent tolerance protein	4		5.43208	5.11866	5.55259	6.6682	6.78868	6.52434	6.7944	5.97577	6.46527	6.69925	6.39018	6.19571	6.67248	6.8107	6.81456	1.93289	1.66136	0.436729
B5M07_08795	LPS export ABC transporter permease LptG	4		5.03217	4.53357	4.75387	6.02685	5.22381	5.3102	5.21859	4.88633	5.62706	5.28257	5.04898	5.25314	5.24271	5.50666	5.25409	1.18091	0.786789	0.198567
B5M07_08800	LPS export ABC transporter permease LptF			6.75063	6.94218	7.1408	6.33126	5.98322	6.37646	6.43151	7.03961	6.70813	5.70896	5.93135	6.04338	6.15702	6.3703	6.12601	-0.99356	-0.293492	0.465382
B5M07_08935	DNA-binding response regulator	3		8.98735	9.18978	9.33022	9.89299	10.4131	10.3279	9.21989	9.19997	8.65386	7.39643	7.78668	7.78012	7.4768	7.85842	8.18342	1.38173	-0.172136	0.313403
B5M07_09000	chromate transporter	2	Yes	4.84518	4.92533	4.85149	3.28623	3.23926	2.95463	2.95708	4.38671	3.01692	3.42546	3.34861	3.77163	3.05765	3.6728	3.05099	-2.56413	-1.84016	-0.362144
B5M07_09045	BCCT transporter	4	Yes	7.06532	7.14615	6.73147	7.94908	8.1105	8.08693	7.84791	7.48107	7.84404	7.33339	7.56641	7.64557	7.2895	7.65565	7.64284	1.49877	1.07571	0.0213617
B5M07_09145	branched-chain amino acid ABC transporter permease	3	Yes	5.65274	5.07914	5.22956	6.43223	6.88987	6.84244	6.62768	6.68426	6.66799	5.19607	4.81469	5.28792	5.46349	6.07972	5.90407	2.00422	1.90052	1.05087
B5M07_09150	branched-chain amino acid ABC transporter permease	4	Yes	3.84619	2.62827	2.59051	5.10598	5.26354	5.41259	4.82554	4.83435	4.59987	3.67544	3.65842	3.56627	4.12884	5.16777	5.24768	3.82984	3.13424	1.89207
B5M07_09155	ABC transporter ATP-binding protein	3	Yes	2.64127	3.452	4.65091	4.18217	4.96388	4.84197	4.61331	4.80957	5.20232	3.79488	3.35387	3.38823	4.19716	4.5646	4.74957	1.27082	1.54681	1.46524
B5M07_09160	ABC transporter ATP-binding protein		Yes	5.53706	3.61993	3.22939	5.13429	4.87083	5.28755	4.86844	5.11842	4.54482	4.38306	4.43397	3.52422	4.56553	4.83473	4.98278	0.797864	0.451265	0.902361
B5M07_09165	branched-chain amino acid ABC transporter substrate-binding protein	3	Yes	8.73811	8.44897	8.36961	10.1937	10.1784	10.2311	10.615	9.28008	10.6198	8.72682	8.75877	8.68177	9.00683	9.57249	9.22606	2.34255	2.4953	0.81629
B5M07_09205	two-component sensor histidine kinase			4.65246	4.10808	2.47688	3.88261	4.15395	3.89493	4.40586	4.9682	4.15103	4.43417	3.81374	3.66465	4.14269	3.85428	4.7859	-0.0311189	0.80172	0.421932
B5M07_09210	phosphonate ABC transporter substrate-binding protein	1		4.86441	4.77282	5.68837	4.66564	4.29799	4.76303	4.40568	3.74931	3.60209	6.85042	6.47738	5.47639	5.85907	5.48378	5.37656	-0.879776	-1.93119	-1.06162
B5M07_09215	phosphate ABC transporter permease subunit PstC			4.98543	3.53935	3.48526	4.58136	4.52474	4.15609	4.38632	4.03242	4.12296	5.33404	5.05191	4.48687	4.36238	4.61998	4.53747	0.381865	0.0253006	-0.703882
B5M07_09220	phosphate ABC transporter, permease protein PstA			4.42467	4.51649	5.39558	5.00531	5.48055	5.33722	4.91016	4.73785	5.10787	5.45612	5.40225	5.278	5.50633	5.23839	5.74447	0.613837	0.100702	0.177469
B5M07_09225	phosphate ABC transporter ATP-binding protein			4.62439	4.36411	5.08564	5.71223	5.73598	5.25233	5.10665	3.81906	5.60919	5.55971	5.55702	5.35008	5.10361	5.78714	5.77527	1.27326	0.553627	0.136382
B5M07_09230	phosphate transport system regulatory protein PhoU	4		3.89102	4.2797	5.10855	5.20365	5.71639	5.63433	4.52425	4.44727	4.90874	5.17168	5.20206	5.24397	4.953	5.40951	5.6042	1.45982	0.188759	0.187028
B5M07_09235	phosphate regulon transcriptional regulatory protein PhoB	4		3.96398	4.45136	4.04249	5.43095	4.66631	5.10278	4.56094	4.19632	4.92681	4.70264	4.59037	4.72546	4.40191	4.36573	4.5201	1.41604	0.719093	-0.362401
B5M07_09405	taurine ABC transporter permease	4	Yes	5.68025	5.08162	5.34729	7.37703	7.30211	6.15435	6.64948	5.67163	7.20528	5.40881	5.55487	6.01945	6.11707	6.91918	7.18881	2.42516	1.90545	1.58514
B5M07_09410	taurine ABC transporter ATP-binding protein	4	Yes	5.32495	5.359	5.80999	7.94847	7.61812	6.78739	7.2241	6.01245	7.72049	5.76106	6.18147	6.51532	6.73335	7.32401	7.20884	2.96356	2.48508	1.28674
B5M07_09415	taurine ABC transporter substrate-binding protein	4	Yes	7.07524	6.10483	6.74042	8.58291	8.35116	7.83429	8.1176	6.9071	8.44018	6.87557	7.16937	7.49386	7.82488	8.2563	8.10507	2.26964	1.85733	1.2045
B5M07_09420	metal ABC transporter substrate-binding protein	4		2.65089	2.59716	4.11626	3.79048	3.34184	3.55716	2.48319	2.64341	3.63479	6.0102	6.75641	6.99599	5.65697	5.36091	4.8299	0.67494	-0.328541	-1.68081
B5M07_09425	DL-methionine transporter permease subunit			3.21978	2.3616	2.75011	1.92859	2.24048	1.45733	2.12134	3.0125	2.02598	3.64839	3.94501	3.85281	3.11802	2.92236	3.61442	-1.81293	-0.683786	-0.828729
B5M07_09430	methionine ABC transporter ATP-binding protein			1.62478	0.784696	0.76095	0.370913	1.30773	1.35476	1.98692	0.551763	0.963577	1.70026	2.2932	1.67055	3.07143	1.73586	1.08069	0.35196	NA	NA
B5M07_10180	peptide ABC transporter permease	2		6.41105	6.09205	6.56968	4.63879	5.25042	5.19044	5.62802	5.75312	5.70061	6.36206	6.54381	6.26126	5.31534	5.1272	4.71444	-1.88736	-0.953374	-1.82148
B5M07_10185	peptide ABC transporter permease	1		5.78087	5.6158	5.78445	5.45286	5.22641	4.74012	5.78007	4.50442	5.49188	6.14302	6.17794	5.97405	5.09861	4.89676	4.6905	-0.807082	-0.488905	-1.66784
B5M07_10190	ABC transporter ATP-binding protein	4		6.25665	5.59198	5.87068	5.93674	6.32392	6.32228	6.22952	6.27081	6.41585	6.889	6.92329	6.74994	6.00095	5.79531	6.17651	0.411567	0.553548	-1.1937
B5M07_10260	glycine/betaine ABC transporter substrate-binding protein			8.5079	8.23839	8.34056	7.99179	7.92386	7.97648	8.61945	8.86082	8.76376	8.36164	8.46777	8.50417	7.9219	8.01677	7.70663	-0.564508	0.525322	-0.776589
B5M07_10265	glycine/betaine ABC transporter permease	2		7.78036	8.02703	8.22701	7.56821	7.58299	7.2749	7.78067	7.84803	7.80126	7.62792	7.88084	7.51539	6.81022	6.7697	6.85551	-0.756583	-0.300884	-1.25409
B5M07_10270	glycine/betaine ABC transporter			7.09024	6.8713	6.88904	7.08991	7.17764	7.26168	7.45984	7.80267	7.62816	7.01965	7.10412	6.94852	6.38227	6.32717	6.67672	0.320713	0.943246	-0.809745
B5M07_10305	arsenical resistance protein ArsH			2.92457	3.12572	3.93258	2.45385	0.796711	1.6892	1.41985	2.28919	1.70569	2.21729	1.61029	1.68573	1.42591	2.04799	2.86632	-2.64092	-2.65578	0.570909
B5M07_10310	arsenical-resistance protein	2		4.31457	3.72809	4.49146	1.28888	1.32594	2.59781	4.0233	4.27567	3.31132	2.72954	3.10085	2.32793	2.78598	2.82157	2.93463	-3.8918	-0.473158	0.132901
B5M07_10315	transcriptional regulator			0.739376	-0.0629623	-0.0903792	-1.28411	-1.25468	-1.38095	-1.17994	0.690065	-1.2311	-1.60093	-0.971296	-1.58664	-1.27581	-1.51401	-1.38649	-4.70238	NA	NA
B5M07_10445	ABC transporter permease			5.26246	4.14679	5.45384	5.26493	5.03671	5.04942	5.93333	4.50019	5.52824	4.24682	3.57678	4.30589	3.99832	3.98305	4.08388	0.0411872	0.52017	-0.120606
B5M07_10450	ABC transporter permease			3.89988	3.81384	4.26751	3.99602	4.1876	3.03543	4.19851	4.13122	3.92872	3.49228	3.82909	4.32744	3.50837	3.69836	3.31544	-0.309692	0.092788	-0.621042
B5M07_10455	ABC transporter substrate-binding protein			5.51698	5.49329	5.93549	5.93708	6.27981	6.07086	5.63204	5.17613	5.61596	4.84499	4.51088	4.45217	4.25712	4.45778	4.59273	0.568553	-0.247338	-0.310573
B5M07_10460	ABC transporter ATP-binding protein	2		5.62564	5.26242	4.86091	4.00164	3.851	3.88727	4.71616	4.70006	4.71146	4.03949	3.89488	3.82978	3.07119	3.04218	4.1316	-1.98237	-0.812532	-0.726447
B5M07_11125	glutathione ABC transporter ATP-binding protein GsiA	4		5.6138	5.12764	4.65096	5.44141	5.11164	5.48634	5.70637	6.11542	5.91557	6.93166	6.85336	6.80582	6.87833	7.02053	7.11709	0.356573	1.17162	0.187166
B5M07_11130	peptide ABC transporter	4		8.60937	8.19389	8.17413	9.97239	9.82814	9.96614	9.43046	8.49885	9.40416	9.47422	9.4823	9.34142	9.4652	10.2018	9.80436	2.25186	1.24541	0.581378
B5M07_11135	ABC transporter substrate-binding protein	4		4.9617	4.56505	3.80906	6.05223	5.8578	5.90297	5.0444	4.17659	5.24736	6.91066	7.02442	6.6005	6.42833	6.79363	6.50687	2.33514	0.850623	-0.356387
B5M07_11140	peptide ABC transporter	4		5.23759	4.76427	5.66225	6.17318	6.05729	6.11982	5.20765	5.25287	5.27302	6.41274	6.70862	6.44483	6.00709	6.11536	5.54965	1.22442	-0.0381459	-0.821633
B5M07_11265	voltage-gated chloride channel	1		6.17268	5.96937	4.84471	5.20808	5.02421	4.93796	5.68531	5.48642	5.55192	6.57374	6.43196	6.33352	6.2589	6.46707	6.04711	-1.06347	-0.28292	-0.238975
B5M07_12095	EamA family transporter	1		7.48346	7.31752	7.00551	6.62709	6.19614	6.20185	7.57601	7.52604	7.46157	7.0382	7.39664	7.42442	7.12015	7.39004	7.64948	-1.33778	0.328516	0.141829
B5M07_12165	ATP-binding protein			6.53168	5.84229	6.19264	6.3848	6.17108	6.26985	6.01225	6.2385	5.48694	6.20293	6.10287	6.06465	6.32614	6.30149	5.96843	0.0841218	-0.396023	0.128603
B5M07_12170	amino acid ABC transporter	3		6.77926	5.7944	6.028	8.23811	8.17184	8.64848	7.85032	7.02865	7.7909	6.90229	7.02486	7.00474	7.18761	7.13889	6.72085	2.96985	1.9664	0.0844117
B5M07_12175	ABC transporter permease	4		4.21499	4.47635	3.85314	5.09362	4.84899	5.31929	4.17486	4.00184	3.78132	5.44671	4.92224	5.06908	5.33194	4.84949	4.30935	1.37672	-0.298978	-0.336125
B5M07_12180	amino acid ABC transporter permease	4		5.0183	4.80449	4.60521	5.49496	5.48227	6.02831	4.95837	3.94953	5.07308	5.92422	5.9302	5.41113	5.43341	4.81631	4.67753	1.29162	-0.034214	-1.02801
B5M07_12395	AI-2E family transporter			2.74407	4.38564	4.90823	5.10293	5.37924	4.57937	3.69134	4.62062	3.57552	4.51124	4.34895	4.12715	4.92925	4.67082	4.35102	1.06461	-0.425266	0.492953
B5M07_12475	Bcr/CflA family drug resistance efflux transporter	2		4.61341	5.00556	5.80196	4.11983	4.72901	4.56187	5.04775	5.17181	5.59418	3.72134	3.97761	4.27262	4.88022	4.87166	5.26704	-1.11471	0.0405113	1.48237
B5M07_12525	SLC13 family permease	4		3.56149	3.48612	2.59574	3.29991	4.62492	5.32898	4.35004	4.83259	4.50274	4.29146	4.94651	5.2266	4.45703	4.37569	4.66035	2.63068	2.46561	-0.534085
B5M07_12560	magnesium transporter	4	Yes	4.36916	5.05007	5.18631	5.24437	5.99745	5.71698	5.48445	5.99044	6.20257	5.37571	5.42117	5.81825	5.62235	5.70436	5.7171	1.16148	1.49539	0.173133
B5M07_12865	multidrug resistance protein	3		5.61141	5.64824	4.65936	5.85819	6.03501	6.1477	5.04905	5.29056	5.18791	4.74187	4.68865	4.64253	5.17724	5.30745	5.68677	0.891645	-0.289255	1.02924
B5M07_12870	efflux transporter periplasmic adaptor subunit			3.223	4.37654	4.53968	4.27293	4.39651	4.59371	3.60763	3.1194	3.67154	2.90744	2.20866	2.59842	3.0835	3.29144	3.44558	0.290362	-1.04382	1.06229
B5M07_12890	spermidine/putrescine ABC transporter ATP-binding protein	1		4.53766	4.31224	3.30541	3.46826	2.83674	3.31065	1.5761	1.69946	1.9376	2.9254	3.37669	3.6762	3.38476	4.62474	5.20542	-1.38888	-5.5299	1.73447
B5M07_12895	ABC transporter permease	1		3.08969	1.98935	3.27396	3.68099	3.42484	2.7987	2.79171	2.13865	1.8922	2.49404	3.5822	3.39128	3.72482	5.16258	5.61228	0.854833	-1.03198	2.48878
B5M07_12900	spermidine/putrescine ABC transporter permease PotC			3.45561	2.06287	2.02757	4.01498	3.70899	2.84143	3.01507	3.97325	3.41445	3.06927	2.78993	3.65306	3.27928	4.03852	5.10273	1.90189	1.7732	1.62537
B5M07_12905	putrescine/spermidine ABC transporter substrate-binding protein	3		6.66041	6.66092	6.64974	7.123	7.04803	7.13558	6.53409	6.24689	6.24052	5.00968	5.4877	5.44527	5.68757	6.34911	6.65753	0.596192	-0.431815	1.41293
B5M07_12945	molybdate ABC transporter substrate-binding protein	1		3.42866	4.52555	3.74452	2.15335	2.45155	1.70106	3.61791	3.20374	3.58257	3.67076	3.58702	3.4922	3.59745	3.93843	2.80669	-3.38674	-0.785307	-0.0361205
B5M07_12950	molybdate ABC transporter permease			3.18324	3.10818	3.60087	2.83201	2.72813	3.42764	3.05872	4.08999	3.87292	3.87576	3.95974	4.34749	3.33702	3.35931	3.1762	-0.404381	0.674035	-1.14567
B5M07_12955	molybdenum ABC transporter ATP-binding protein			1.87158	2.44556	1.79331	2.45716	2.31157	3.0946	3.15806	3.51175	3.4633	3.81588	3.36614	3.87876	3.31927	3.48067	2.55372	2.18766	3.29502	-0.727248
B5M07_12975	sodium-independent anion transporter	3	Yes	5.60571	6.02821	6.2646	6.85084	6.85914	7.05331	6.72404	6.88597	7.03235	6.61481	6.20837	6.80276	6.37347	6.08656	6.37501	1.32067	1.27023	-0.401132
B5M07_13830	biopolymer transporter ExbB	4		5.38207	5.5013	5.94748	6.49465	6.36313	6.36919	6.26087	5.67191	6.26989	7.05313	6.85987	6.75814	7.2653	7.72418	7.33025	1.17	0.738744	0.748361
B5M07_14100	sodium:proton exchanger	4		5.67324	6.12079	5.67818	6.2634	6.96806	7.13647	6.44765	6.37741	6.4754	6.42638	6.85275	7.1679	6.36491	6.34883	6.57201	1.45831	0.884823	-0.586568
B5M07_14230	TonB-dependent siderophore receptor	1		4.5352	5.12724	5.35762	3.80178	3.16124	3.05196	3.47631	3.31902	3.92793	3.51812	5.22692	5.41324	4.59345	6.7822	7.08905	-2.61874	-2.243	2.05349
B5M07_14235	iron dicitrate ABC transporter ATP-binding protein			0.732157	1.48344	2.62679	0.804292	0.299233	0.18906	0.956434	0.451989	1.27571	1.4707	1.07093	2.14099	1.31206	2.52212	1.8348	-3.99414	NA	NA
B5M07_14240	ABC transporter permease			3.78821	1.23052	2.74897	1.57423	0.756174	1.06846	2.06149	2.88982	3.04534	1.71271	1.84173	2.53002	1.30217	2.52544	2.03629	-3.60523	-0.417297	-0.0787612
B5M07_14245	iron ABC transporter permease			0.539449	0.498239	1.23693	1.0126	0.131612	1.11861	1.18742	0.911825	1.1009	1.39337	1.07576	1.94906	-0.015275	1.50285	0.846489	0.328942	NA	NA
B5M07_14250	ABC transporter substrate-binding protein			1.48007	2.12103	2.07633	2.67748	2.04597	2.00219	2.19579	1.14976	2.92736	2.09624	2.79363	2.85486	2.12465	3.40886	3.54733	1.00759	1.07651	0.805963
B5M07_14370	ABC transporter ATP-binding protein	4		5.92809	5.57157	5.9298	8.24045	8.21021	8.22743	7.58506	6.88276	7.85901	7.48258	7.09271	6.63017	7.68918	7.12005	6.67853	3.52304	2.57705	0.168625
B5M07_14375	amino acid ABC transporter permease	3		7.55159	7.56464	7.40852	8.82738	8.79686	8.80388	8.48675	7.70759	8.60167	8.32567	8.0968	7.62585	8.16604	7.91779	6.99342	1.80814	1.16449	-0.357218
B5M07_14380	amino acid ABC transporter permease	4		6.21049	6.05878	6.20924	7.32184	6.95918	7.16764	6.47769	5.93155	6.87794	7.48849	7.0435	6.63465	7.43761	7.22144	6.66461	1.44014	0.518208	0.063897
B5M07_14385	amino acid ABC transporter substrate-binding protein	3		9.43088	9.27596	9.37605	10.8329	10.8463	10.9039	10.5309	9.63507	10.4021	10.1249	10.0548	9.50477	10.0904	10.2358	9.74796	2.08611	1.2685	0.162151
B5M07_14505	RND transporter			6.51929	6.78498	6.26225	6.20082	6.68042	6.21753	7.20185	7.23138	7.24976	6.38932	6.18051	6.22987	7.05943	6.85252	6.72407	-0.220079	0.952982	0.875974
B5M07_14615	phosphonate ABC transporter substrate-binding protein	3		4.16433	4.92471	4.50707	4.77134	5.0198	4.44368	5.69379	6.04597	5.70852	4.04007	3.92066	3.83696	3.52891	3.57942	3.63933	0.252279	1.69828	-0.588701
B5M07_14620	phosphate/phosphonate ABC transporter ATP-binding protein			4.70323	2.58004	5.55736	4.52745	4.51672	4.14213	4.71547	6.19934	5.23602	3.76593	3.7497	3.76698	3.63217	3.02971	3.36021	-0.563575	0.988684	-0.615844
B5M07_14625	phosphonate ABC transporter, permease protein PhnE			3.36009	2.18472	1.4754	2.96809	2.49967	2.50539	3.22629	4.43138	2.8571	2.62588	2.00904	1.07246	1.7315	2.37533	2.03555	0.210679	1.70678	-0.0263445
B5M07_14905	EamA family transporter	2		7.10975	6.39555	6.85365	5.43597	5.487	5.32616	5.14588	6.26754	4.97575	5.00105	5.4021	5.48917	4.91695	5.0312	5.37557	-1.93263	-1.67081	-0.297476
B5M07_15270	diguanylate cyclase	3		8.87361	8.67111	8.82002	8.87033	9.19174	9.32119	8.76787	8.62289	8.92406	8.18237	8.42679	8.40955	7.5664	7.74491	7.54619	0.474294	-0.0161292	-1.05486
B5M07_15320	microcin ABC transporter ATP-binding protein	4		4.5789	4.50352	4.4493	6.13231	6.27075	5.91657	5.69336	5.03284	6.49602	6.9069	7.05174	7.13284	6.5716	6.6378	6.7861	2.76384	2.47894	-0.485724
B5M07_15325	peptide ABC transporter permease	4		4.62285	4.34789	4.06434	5.68085	5.33279	5.44599	5.77682	5.44329	5.66509	6.23713	6.65278	6.51641	6.12567	6.50655	6.55151	2.02879	2.23824	-0.101834
B5M07_15330	microcin ABC transporter permease			4.90367	5.441	4.99792	4.87139	5.06399	4.36329	5.08614	5.49571	5.36343	6.30016	6.27617	6.67855	5.75831	6.38717	6.53418	-0.510286	0.295522	-0.22447
B5M07_15335	ABC transporter substrate-binding protein			4.46952	4.96536	4.77959	4.73329	4.5559	4.76281	4.67859	4.70403	4.55471	6.16088	6.13925	6.21065	5.62911	6.20749	6.79735	-0.0621579	-0.145685	0.16762
B5M07_15865	EamA family transporter	2		4.1811	4.08569	3.21658	2.6974	2.76174	2.13765	2.92738	3.13955	3.2223	3.21824	2.47064	3.4368	3.24899	3.67621	2.61944	-2.20355	-1.2409	0.240264
B5M07_16340	C4-dicarboxylate ABC transporter	4		8.492	8.22468	7.47094	8.53087	8.14739	8.21498	8.66324	8.57321	8.69883	9.28452	9.48868	9.49894	7.84026	8.60094	8.80635	0.252384	0.723387	-1.27784
B5M07_16345	C4-dicarboxylate ABC transporter permease			2.81231	3.5875	4.64417	2.71759	4.65921	4.14757	3.61442	3.68092	3.02711	6.34402	6.56834	6.40076	4.89269	5.5976	5.54407	0.356535	-0.745869	-1.37286
B5M07_16350	C4-dicarboxylate ABC transporter permease			6.4931	5.67079	5.6121	6.78111	6.72203	6.31417	7.03489	6.30189	6.94194	8.51819	8.67828	8.86746	6.99764	7.98824	8.27651	1.01827	1.28586	-1.07735
B5M07_16385	dipeptide ABC transporter permease DppC			4.54506	3.61605	5.05762	4.89353	5.21164	5.16928	5.02987	5.43089	5.40477	3.74676	4.07309	4.12156	3.71796	4.39265	4.37245	0.783173	1.06248	0.282576
B5M07_16390	peptide ABC transporter permease	2		7.44959	6.57462	6.05906	4.65224	5.32167	5.38272	5.37725	6.48651	5.67506	3.63444	3.79658	4.10054	3.56415	3.81943	3.90568	-2.23264	-1.17511	-0.191748
B5M07_16400	ABC transporter substrate-binding protein	3		8.46516	8.29633	9.04281	9.48319	9.3868	9.6903	9.45813	9.45421	9.20322	6.83266	6.8309	6.51273	7.10487	7.11911	6.70276	1.1547	0.961429	0.428063
B5M07_16420	peptide ABC transporter ATP-binding protein			2.09044	2.62707	2.98428	3.61521	2.46313	3.22021	3.62124	3.51184	2.88569	3.67338	4.1424	3.95083	4.07967	3.55981	3.28677	1.33555	1.60874	-0.313399
B5M07_16425	peptide ABC transporter permease			3.76216	3.0234	4.48974	4.24902	3.14428	3.95027	3.89551	2.57944	4.66681	4.75339	5.08032	4.11759	4.60035	4.889	4.25665	-0.0272092	0.189247	-0.138743
B5M07_16430	ABC transporter permease	2		6.77382	5.82988	6.28876	5.55206	5.98431	5.1271	6.40193	5.90683	6.33386	5.851	5.81366	5.88868	5.49345	5.43764	5.89882	-1.07482	-0.16798	-0.33163
B5M07_16435	ABC transporter substrate-binding protein			6.15223	6.32804	6.4739	6.83441	6.49594	6.62058	6.49577	6.23692	6.62469	6.90306	7.12969	7.0879	7.04298	7.73939	7.6052	0.488119	0.215133	0.611743
B5M07_16645	C4-dicarboxylate ABC transporter			3.99247	3.44934	3.38986	3.24738	3.76907	3.87096	4.23105	4.65372	4.49737	3.51313	2.53606	2.95967	3.08101	2.85497	3.11156	0.0401737	1.19582	-0.114866
B5M07_16650	C4-dicarboxylate ABC transporter permease			1.7098	1.65214	2.11725	2.95279	1.66562	2.34811	1.11029	1.68341	2.31422	0.824248	0.503109	1.64388	1.43266	0.542918	0.803166	0.816403	NA	NA
B5M07_16655	C4-dicarboxylate ABC transporter substrate-binding protein	3		3.79524	4.68099	4.13735	6.23189	5.64884	6.27489	5.93596	4.82253	6.26906	4.32835	3.80215	3.91245	4.43248	3.87223	4.27757	2.62699	2.29282	0.28009
B5M07_16685	peptide ABC transporter	1		4.34057	4.24466	4.02097	3.54054	2.74936	2.64534	3.49803	3.30051	2.04596	2.19934	3.04947	3.66254	3.4313	5.02599	5.58901	-1.80951	-1.76764	2.61492
B5M07_16690	ABC transporter substrate-binding protein	1		6.11058	6.55021	6.86482	6.52363	6.45983	6.33641	6.22491	6.18868	5.71085	4.96774	5.68208	5.53387	6.12599	7.34053	7.86916	-0.156919	-0.695814	2.63248
B5M07_16695	oligopeptide ABC transporter ATP-binding protein	1		3.98403	3.70311	4.12374	2.63471	1.72294	1.51897	2.46308	2.66023	2.57202	2.24555	2.40422	2.2122	3.59172	4.16606	4.97984	-3.24417	-2.22234	3.08053
B5M07_16775	ABC transporter ATP-binding protein	1		7.44045	6.88804	6.65313	7.30554	6.84736	8.27992	5.0408	6.00655	6.49417	7.53715	7.19507	6.84087	7.39596	7.52143	7.58568	0.815019	-1.53728	0.3767
B5M07_16780	ABC transporter ATP-binding protein			7.75327	7.31858	6.59487	7.91852	7.17066	8.77166	5.55701	6.11722	6.95278	7.9045	7.47421	7.22495	7.80039	8.2134	8.14558	1.11899	-1.40763	0.671583
B5M07_16785	ABC transporter permease	4		7.10471	5.98009	6.96343	8.10858	7.37888	8.89938	5.68184	6.57276	6.85274	7.70026	7.42474	7.50902	7.49952	7.90801	7.80212	2.08887	-0.4538	0.269159
B5M07_16790	sugar ABC transporter permease	4		7.27823	6.33909	6.86542	8.8157	8.01439	9.69825	6.94509	6.52984	6.96137	8.38431	8.45335	8.13806	8.15942	8.49902	8.61926	3.01484	-0.0718891	0.145235
B5M07_16800	ABC transporter substrate-binding protein	4		7.73151	7.95505	8.12752	9.90877	9.7428	10.6461	9.27147	8.45302	9.21225	9.74625	9.43156	9.23217	9.81498	9.81694	9.53538	3.1769	1.64143	0.325009
B5M07_16825	ABC transporter ATP-binding protein	1		4.36232	5.66083	4.63919	4.28381	4.1744	3.4966	3.95616	5.10199	4.09026	4.1132	4.25001	3.95574	4.78694	5.12193	6.05995	-1.49549	-0.793087	1.88414
B5M07_16830	ABC transporter ATP-binding protein			3.53285	1.7906	2.37101	2.60903	2.67388	2.78843	3.3796	1.4736	3.61546	2.95704	2.62837	2.78678	2.97843	3.94489	4.26656	-0.0232932	0.711285	1.52166
B5M07_16835	peptide ABC transporter permease	2		4.57548	4.35216	3.81339	2.65956	2.28028	3.35664	3.05828	4.74317	3.34666	2.70943	2.1661	2.93103	3.42728	4.51059	4.2175	-2.21262	-0.529125	2.25656
B5M07_16840	ABC transporter permease			2.00987	3.32071	2.74354	1.56989	1.25986	0.607714	1.37851	3.03924	0.776232	1.89186	2.44778	1.85556	1.83731	2.91746	3.30132	-3.34991	-1.2919	1.11684
B5M07_16845	ABC transporter substrate-binding protein	2		7.19052	6.93663	7.33108	6.02565	5.90209	5.81462	6.81172	6.62024	6.89447	5.84266	5.79095	5.5666	6.02257	7.03277	7.37203	-1.75921	-0.522785	1.69405
B5M07_16905	multidrug transporter AcrB	4		6.7891	5.90414	6.34099	6.79793	6.94449	6.65265	7.23068	6.96187	7.43616	7.1797	7.11717	6.86875	7.0146	7.12569	7.02006	0.603435	1.19875	-0.0113093
B5M07_16980	oligopeptide ABC transporter substrate-binding protein OppA			5.43757	4.76139	6.4032	4.95049	5.34336	5.02854	5.76371	5.52559	5.79536	6.12489	6.36081	6.01579	5.98041	6.61668	6.78114	-0.917786	-0.0482928	0.442731
B5M07_16990	peptide ABC transporter permease			3.77781	2.74003	2.14241	3.44441	3.31337	3.29904	3.95386	3.11323	3.25144	4.21787	3.6627	4.02017	3.79962	4.1827	4.076	0.69101	0.935605	0.042518
B5M07_17000	oligopeptide ABC transporter ATP-binding protein OppF	4		2.3343	2.83129	2.24882	4.4084	4.14943	3.5158	3.15613	3.66024	3.63807	4.6761	4.31057	4.09892	4.24969	4.35099	4.13672	3.91098	3.05158	-0.187558
B5M07_17025	ABC transporter ATP-binding protein	2		6.20972	5.49366	5.41963	4.18679	4.77451	4.36743	5.39132	5.96444	6.08658	3.36612	3.60801	4.06423	3.76202	4.45532	4.65348	-1.83695	0.101928	0.95531
B5M07_17030	ABC transporter permease			5.93788	5.88985	5.12576	5.27516	5.64686	4.96902	6.2064	6.27568	6.19892	4.73799	4.59317	4.92313	4.76353	4.89126	4.80342	-0.539766	0.711315	0.0837041
B5M07_17035	ABC transporter substrate-binding protein	3		5.77673	5.7349	6.13361	6.10811	6.40857	6.39848	6.86611	6.74416	6.85997	3.71953	3.42118	3.5192	3.69116	3.48274	2.87255	0.527501	1.19103	-0.172074
B5M07_17170	C4-dicarboxylate ABC transporter substrate-binding protein	2		7.39478	7.51546	8.42211	6.56163	6.68401	6.50061	6.57785	6.61276	6.36882	3.58297	3.58375	3.22449	3.45271	2.94326	3.95866	-1.64872	-1.72551	-0.00479859
B5M07_17175	C4-dicarboxylate ABC transporter permease	2		6.85088	6.79309	7.67171	6.36756	6.00047	6.24486	5.82363	6.35299	6.03322	3.81005	3.97374	3.41204	3.85406	3.70208	4.16673	-1.26481	-1.43408	0.264956
B5M07_17295	C4-dicarboxylate ABC transporter	3		5.43494	5.34217	5.5194	6.55366	6.90188	6.88949	6.20637	5.52309	6.18214	5.81586	5.14185	5.18776	5.75149	5.3048	5.01415	1.89628	0.850956	-0.0220941
B5M07_17300	ABC transporter substrate-binding protein	3		6.00492	5.75769	5.51225	8.47568	8.42803	8.582	8.04155	6.58674	8.29444	7.13199	6.74177	6.61178	7.01055	7.16601	6.72943	3.9634	3.11567	0.188548
B5M07_17305	C4-dicarboxylate ABC transporter permease			3.71543	4.23663	3.80692	4.31131	4.1175	4.10713	3.26364	3.09117	2.99139	4.53804	4.46549	4.1218	4.4667	4.09806	4.40346	0.356701	-1.41569	-0.0712325
B5M07_17310	C4-dicarboxylate ABC transporter	3		5.11671	5.72779	5.59034	6.39358	6.29028	6.14841	5.9291	6.08797	5.4317	5.552	5.49906	5.61355	5.44409	5.82355	6.09995	1.09178	0.48047	0.355825
B5M07_17315	ABC transporter substrate-binding protein	3		7.58817	7.61425	7.8901	9.50818	9.59773	9.58545	8.8718	8.35277	8.77589	6.9775	6.96648	6.91307	6.46926	6.94694	7.34391	2.4815	1.34691	0.0193542
B5M07_17325	amino acid ABC transporter ATP-binding protein	4		2.75116	2.68462	2.06752	2.81192	2.257	3.17912	2.8661	2.57985	3.08199	4.80658	5.1878	5.55759	3.79551	4.14662	4.01872	1.21723	1.2603	-1.64537
B5M07_17330	ABC transporter permease	1		2.30874	3.76222	2.76487	2.31864	3.74908	2.70193	2.96826	2.35995	3.30958	5.16669	5.73224	5.66974	4.05489	4.4772	4.29384	0.143882	-0.0733628	-1.66974
B5M07_17335	amino acid ABC transporter substrate-binding protein	1		1.96296	1.91362	1.87741	1.73109	2.58045	1.16817	3.09461	2.95754	2.155	5.13188	5.46491	5.77879	3.77724	4.02381	3.94107	1.3791	3.1584	-2.04629
B5M07_17695	ABC transporter substrate-binding protein	1		4.34681	4.09697	4.55161	2.70785	3.33155	3.47023	1.73563	2.31584	2.98949	3.40381	3.64737	4.33426	3.87838	4.50666	4.50642	-1.72977	-3.26737	0.641075
B5M07_17700	iron-siderophore ABC transporter permease			4.62054	3.60139	3.53852	3.04337	3.43513	2.40418	3.40805	2.80021	2.88219	2.96538	3.40407	3.43305	2.69565	4.01639	3.35899	-1.5785	-1.50853	0.281509
B5M07_17780	hypothetical protein	4		6.01949	5.68507	6.47767	7.60403	7.46422	7.80998	7.50767	6.61891	7.48433	7.35662	7.70529	7.59731	7.23148	7.43018	7.57817	2.24409	1.75333	-0.193232
B5M07_17790	ABC transporter ATP-binding protein			3.92514	3.57434	4.00567	4.21053	3.66905	4.08118	4.03289	4.3496	4.21661	5.59723	5.51073	5.62262	4.9217	4.94349	4.65645	0.383152	0.662666	-0.977487
B5M07_17795	ABC transporter ATP-binding protein			4.8428	3.48848	3.01644	4.73262	4.76463	4.5289	4.86324	3.87872	4.91048	6.00389	6.35183	6.75913	5.98564	5.57649	5.70959	1.26492	1.2306	-0.839649
B5M07_17800	branched-chain amino acid ABC transporter permease	4		5.53463	4.53679	5.46225	5.95597	5.96033	5.63136	5.94688	5.83324	5.71654	7.03613	7.26069	7.35854	6.48054	6.35059	6.06563	0.953519	0.923576	-1.21145
B5M07_17805	branched-chain amino acid ABC transporter permease			4.86822	4.91201	4.20803	5.03228	5.44451	4.85742	4.85696	5.2463	5.33427	6.29141	6.36286	6.88308	6.14723	6.0549	5.60848	0.748042	0.793664	-0.769399
B5M07_18580	cation-efflux pump	1		5.23973	5.70774	5.63302	4.40898	4.36594	3.80467	5.04743	5.1181	4.36039	5.13871	4.95593	5.05105	5.01453	4.60971	5.14164	-1.9812	-0.966971	-0.159774
B5M07_18685	sugar ABC transporter permease	1		6.80875	7.16959	6.86155	6.14876	6.38938	6.25356	7.0242	7.42439	6.8972	6.8989	7.18879	7.0738	6.9945	7.59673	7.62668	-1.00388	0.242663	0.515708
B5M07_18690	sugar transporter	1		8.01469	7.79261	7.14691	7.05717	6.77867	6.93816	7.4854	7.24462	7.20319	8.09097	8.10626	8.00753	7.88092	8.25644	8.26305	-1.10873	-0.541657	0.102485
B5M07_18695	ABC transporter ATP-binding protein			5.18581	4.58302	4.79977	4.56123	5.37762	4.60043	5.01228	4.98922	5.12541	6.29677	5.88609	6.22937	5.85581	5.85765	5.75149	0.0736862	0.291492	-0.442015
B5M07_19010	sugar transporter	4		6.12532	6.09617	6.14302	7.26875	7.47512	7.57246	6.75187	5.96799	6.94964	7.55404	7.31057	7.16232	7.20981	6.96418	6.79996	1.90979	0.791718	-0.473178
B5M07_19065	ABC transporter ATP-binding protein			3.71521	3.62742	4.48427	4.21937	4.04204	5.31263	3.54125	3.77601	3.41506	2.77918	1.80207	2.16811	1.82355	2.92553	2.82438	0.835732	-0.674914	0.427245
B5M07_19070	ABC transporter ATP-binding protein	3		1.37471	1.33136	3.89672	4.00046	3.9403	5.14904	2.58938	2.81283	2.27063	1.65718	1.27359	1.58627	1.09434	0.398315	0.632542	2.19084	-0.406748	-1.84247
B5M07_19075	branched-chain amino acid ABC transporter permease	3		4.16729	4.27106	5.83836	5.6578	6.12236	7.06255	5.38349	3.95301	4.15972	4.04076	3.5057	3.35577	3.29952	3.84587	3.37575	1.80627	-0.503609	-0.245874
B5M07_19080	branched-chain amino acid ABC transporter permease	3		5.79867	5.32422	7.20242	7.70037	8.21358	8.97829	7.00798	5.46615	5.53318	3.38174	3.24612	3.42688	3.10365	3.77471	3.91744	2.52568	-0.218811	0.538419
B5M07_19085	ABC transporter	3		5.82459	5.13302	7.3537	8.65749	9.04365	9.77109	7.96941	5.18607	5.89805	3.67634	3.54905	3.51599	3.10805	3.95751	4.04681	3.45474	0.613384	0.354393
B5M07_19250	nitrate/sulfonate/bicarbonate ABC transporter ATP-binding protein	4	Yes	4.85331	4.7885	6.18339	10.0499	9.31037	6.22969	4.24451	4.88544	3.83856	6.63417	7.66201	8.22619	8.896	9.83845	9.62274	5.42727	-2.45144	2.34229
B5M07_19255	nitrate ABC transporter permease	4	Yes	3.85998	3.80839	6.47659	9.41156	8.92476	6.1925	3.36919	3.47715	3.7304	5.67622	6.90839	7.12549	7.65358	8.96501	8.86754	4.51945	-5.16599	2.44724
B5M07_19260	nitrate ABC transporter substrate-binding protein	4	Yes	6.14365	6.63452	8.12247	10.4416	9.83351	7.61549	5.3019	5.04794	5.3609	7.71402	8.57638	8.85076	9.50412	10.6441	10.9405	3.34363	-4.10069	2.60288
B5M07_19265	nitrate transporter	1	Yes	4.98907	4.76576	4.18648	5.4834	5.19915	4.546	3.54848	4.40631	3.61289	6.02464	6.30025	6.58607	6.81006	7.54231	7.68008	0.76087	-1.3649	1.38191
